# Early immune responses anticipate HIV rebound and precede viral control

**DOI:** 10.64898/2026.03.23.713704

**Authors:** Anna Farrell-Sherman, Walker Azam, Natalia de la Force, Ellen L. White, Demi A. Sandel, Antonio E. Rodriguez, Tony Figueroa, Thomas Dalhuisen, Meghann C. Williams, Viva Tai, George W. Gruenhagen, Alaa Abdellatif, Gabriela K. Fragiadakis, Peyman Samghabadi, Carlo De la Sancha Verduzco, Poonam Vohra, Cynthia Gasper, Steven Long, Marina Caskey, Bokai Zhu, Alex K. Shalek, Rebecca Hoh, Rachel L. Rutishauser, Michael J. Peluso, Steven G. Deeks, Lillian B. Cohn

**Affiliations:** Vaccine and Infectious Disease Division, Fred Hutchinson Cancer Center, Seattle, WA, United States; Molecular and Cellular Biology Program, University of Washington, Seattle, WA, United States; Department of Medicine, University of California, San Francisco, San Francisco, CA, United States; Department of Pathology, University of California, San Francisco, San Francisco, CA, United States; Laboratory of Molecular Immunology, The Rockefeller University, New York, NY, United States; Ragon Institute of MGH, MIT, and Harvard, Cambridge, MA, United States; Broad Institute of MIT and Harvard, Cambridge, MA, United States; Institute of Medical Engineering and Science, Massachusetts Institute of Technology, Cambridge, MA, United States; Department of Chemistry, Massachusetts Institute of Technology, Cambridge, MA, United States; Koch Institute for Integrative Cancer Research, Massachusetts Institute of Technology, Cambridge, MA, USA; Department of Global Health, University of Washington, Seattle, WA, United States

**Author notes:** These authors contributed equally to the work (Anna Farrell-Sherman, Walker Azam, Natalia de la Force). These authors jointly supervised the work (Steven G. Deeks, Lillian B. Cohn).

## Abstract

Sustained viral suppression following antiretroviral treatment (ART) cessation is a major goal of HIV cure research^1^. Rare individuals mount immune responses able to control viral rebound without intervention^2,3^, however, the earliest moments in which these responses form remain poorly defined. We performed an intensively sampled, prospective analytical treatment interruption (ATI) to study the initial immune response to rebound and to understand its role in defining subsequent virus control. Profiling of peripheral blood mononuclear cells and plasma revealed consistent immune activation prior to systemic rebound, including upregulation of antiviral transcriptional pathways, expansion of CD16^++^ non-classical monocytes, and increases of inflammatory and antiviral soluble plasma proteins. Individuals with prior viral control (controllers) diverged from non-controllers with a slower slope of rebound, a longer period of immune activity prior to rebound, and engagement of a multifaceted immune program with less systemic inflammation. An intermediate immune signature emerged in a separate ATI cohort of individuals who experienced delayed rebound after receiving broadly neutralizing antibodies^4^, suggesting that immunotherapy can induce a potentially protective pre-rebound immune response. Together, these data resolve the earliest systemic host immune responses to HIV rebound and demonstrate broad immune differences associated with HIV control phenotypes.

## Supplementary Table 1 for "Early immune responses anticipate HIV rebound and precede viral control"

### Sheet: Baseline-VC_x_NC
Symbol	EnsembleID	baseMean	log2FoldChange	lfcSE	stat	pvalue	padj	BioType
PHF1	ENSG00000112511.18	179.443	21.4823	4.47059	4.80526	1.5455e-06	0.000588836	protein_coding
LCN8	ENSG00000204001.10	41.8156	3.06601	0.800212	3.83149	0.000127367	0.00691225	protein_coding
SNX7	ENSG00000162627.17	12.6588	1.91424	0.400935	4.77444	1.80207e-06	0.000646977	protein_coding
ITGAD	ENSG00000156886.12	133.349	1.65727	0.464612	3.567	0.000361095	0.0136188	protein_coding
RASSF6	ENSG00000169435.14	39.712	1.57666	0.344935	4.57091	4.85619e-06	0.00105117	protein_coding
PXDN	ENSG00000130508.11	37.7741	1.51588	0.461863	3.28211	0.00103034	0.0259587	protein_coding
ACOT1	ENSG00000184227.8	56.7181	1.46907	0.446171	3.29261	0.000992612	0.0255839	protein_coding
DEPDC1	ENSG00000024526.17	11.5725	1.45548	0.415992	3.49883	0.000467309	0.0159241	protein_coding
LPAR3	ENSG00000171517.6	17.6595	1.43748	0.351509	4.08945	4.32406e-05	0.0036363	protein_coding
SHISA8	ENSG00000234965.3	24.0332	1.43515	0.355708	4.03463	5.46894e-05	0.00413359	protein_coding
SLCO4A1	ENSG00000101187.16	27.3109	1.42818	0.313507	4.55549	5.22629e-06	0.00105117	protein_coding
COL5A3	ENSG00000080573.7	611.214	1.40339	0.435097	3.22546	0.00125769	0.0292767	protein_coding
ROR1	ENSG00000185483.13	10.2674	1.39137	0.330455	4.21047	2.54836e-05	0.00261403	protein_coding
MMP9	ENSG00000100985.7	41.5273	1.37547	0.462455	2.97428	0.00293677	0.0497519	protein_coding
NLRP6	ENSG00000174885.13	124.684	1.35588	0.288093	4.7064	2.52127e-06	0.000784494	protein_coding
DLGAP5	ENSG00000126787.13	54.6038	1.34658	0.311212	4.32689	1.51227e-05	0.00203705	protein_coding
KRT72	ENSG00000170486.11	360.006	1.33703	0.354604	3.77048	0.000162931	0.0080633	protein_coding
KIF14	ENSG00000118193.12	32.9283	1.32731	0.288203	4.60546	4.11557e-06	0.000997838	protein_coding
TNFRSF13B	ENSG00000240505.9	118.235	1.32251	0.214984	6.15166	7.66784e-10	2.04501e-06	protein_coding
PBK	ENSG00000168078.10	11.869	1.32155	0.368846	3.58294	0.000339747	0.0131866	protein_coding
GPRC5D	ENSG00000111291.9	14.6359	1.32019	0.366489	3.60226	0.000315466	0.0127115	protein_coding
GLDC	ENSG00000178445.10	34.6401	1.31066	0.380895	3.441	0.000579568	0.0180634	protein_coding
E2F7	ENSG00000165891.16	28.3704	1.3084	0.260931	5.01436	5.3211e-07	0.000344405	protein_coding
SMIM43	ENSG00000164112.14	10.9119	1.30723	0.383727	3.40666	0.00065763	0.0197384	protein_coding
PLEKHG7	ENSG00000187510.11	29.3246	1.30201	0.24292	5.35983	8.33018e-08	8.95446e-05	protein_coding
DIRAS1	ENSG00000176490.5	69.4517	1.29091	0.296955	4.34715	1.3792e-05	0.00189326	protein_coding
MKI67	ENSG00000148773.14	1104	1.28287	0.254423	5.04226	4.60068e-07	0.000330347	protein_coding
KRT73	ENSG00000186049.8	281.901	1.27308	0.331832	3.83651	0.000124796	0.00684301	protein_coding
MYBL2	ENSG00000101057.16	246.94	1.26339	0.223683	5.64811	1.62221e-08	3.02851e-05	protein_coding
TNFRSF17	ENSG00000048462.11	56.2445	1.25431	0.370928	3.38155	0.000720793	0.0207662	protein_coding
KIF2C	ENSG00000142945.13	53.5496	1.25359	0.255488	4.90664	9.26522e-07	0.000440857	protein_coding
MCM10	ENSG00000065328.17	41.6181	1.25107	0.288193	4.34108	1.41782e-05	0.00193206	protein_coding
E2F8	ENSG00000129173.13	21.988	1.24838	0.297009	4.20318	2.6319e-05	0.00264166	protein_coding
SKA3	ENSG00000165480.16	23.4773	1.24635	0.300463	4.14811	3.35228e-05	0.00305287	protein_coding
FMN1	ENSG00000248905.10	536.166	1.24268	0.342657	3.62661	0.000287165	0.0120745	protein_coding
DTL	ENSG00000143476.18	83.9485	1.23316	0.267743	4.60576	4.10958e-06	0.000997838	protein_coding
IQSEC3	ENSG00000120645.12	38.5713	1.22367	0.4024	3.04094	0.00235844	0.043124	protein_coding
POU3F1	ENSG00000185668.8	9.57919	1.21302	0.334442	3.62699	0.000286746	0.0120745	protein_coding
JCHAIN	ENSG00000132465.12	4317.93	1.21055	0.28595	4.23342	2.30165e-05	0.00249823	protein_coding
BHLHE41	ENSG00000123095.6	50.3465	1.20735	0.225531	5.35336	8.63358e-08	8.95446e-05	protein_coding
PARD6G	ENSG00000178184.16	34.4038	1.20258	0.37894	3.17354	0.00150595	0.0327293	protein_coding
GFPT2	ENSG00000131459.13	48.0343	1.20124	0.352563	3.40717	0.000656409	0.0197335	protein_coding
MELK	ENSG00000165304.8	44.1208	1.19628	0.257861	4.63925	3.4968e-06	0.000974354	protein_coding
CDC25A	ENSG00000164045.12	26.2107	1.19509	0.277046	4.31368	1.60562e-05	0.00206039	protein_coding
MGAT3	ENSG00000128268.12	77.7526	1.15478	0.270424	4.27026	1.95247e-05	0.00227816	protein_coding
CDC6	ENSG00000094804.12	64.4118	1.15313	0.241032	4.78414	1.71722e-06	0.000628605	protein_coding
CDCA2	ENSG00000184661.14	32.4534	1.15149	0.267807	4.29971	1.71025e-05	0.00209561	protein_coding
TOP2A	ENSG00000131747.15	332.818	1.1443	0.23735	4.82116	1.42724e-06	0.000566917	protein_coding
SLC18A2	ENSG00000165646.14	33.7565	1.14154	0.239733	4.7617	1.91973e-06	0.000653369	protein_coding
DMC1	ENSG00000100206.11	10.454	1.14068	0.326575	3.49284	0.000477916	0.0161342	protein_coding
HLA-DMA	ENSG00000204257.15	1056.72	1.13062	0.325091	3.47785	0.000505455	0.0165841	protein_coding
TYMS	ENSG00000176890.16	229.684	1.12844	0.24773	4.55512	5.23566e-06	0.00105117	protein_coding
NIPSNAP3B	ENSG00000165028.12	114.669	1.11594	0.25519	4.37299	1.22559e-05	0.00183044	protein_coding
COL4A3	ENSG00000169031.21	140.858	1.10664	0.253303	4.36884	1.24906e-05	0.0018473	protein_coding
ZBTB32	ENSG00000011590.14	89.0352	1.0976	0.228851	4.79614	1.6175e-06	0.00060394	protein_coding
CDK1	ENSG00000170312.17	50.5244	1.09578	0.254235	4.31011	1.63173e-05	0.00206039	protein_coding
FAM118A	ENSG00000100376.12	1859.01	1.09489	0.220787	4.95904	7.08434e-07	0.000377878	protein_coding
BIRC5	ENSG00000089685.15	69.4333	1.09155	0.236706	4.61141	3.99945e-06	0.000997838	protein_coding
BHLHA15	ENSG00000180535.4	36.8752	1.08956	0.3605	3.02235	0.00250821	0.0448954	protein_coding
AJAP1	ENSG00000196581.11	29.3652	1.08682	0.357741	3.03802	0.00238139	0.0432894	protein_coding
COL4A4	ENSG00000081052.14	120.834	1.078	0.19902	5.41654	6.07649e-08	7.09012e-05	protein_coding
BMP8A	ENSG00000183682.8	13.0075	1.06899	0.323465	3.3048	0.000950431	0.024867	protein_coding
CDC20	ENSG00000117399.14	49.5744	1.06786	0.291199	3.66711	0.000245303	0.0109559	protein_coding
CCR9	ENSG00000173585.18	51.6555	1.06724	0.26433	4.03752	5.40198e-05	0.0041288	protein_coding
TROAP	ENSG00000135451.13	30.242	1.05967	0.240063	4.41412	1.01421e-05	0.00157786	protein_coding
DIAPH3	ENSG00000139734.19	17.5782	1.04382	0.286277	3.64618	0.000266172	0.0115832	protein_coding
XCR1	ENSG00000173578.9	50.2014	1.04324	0.299555	3.48264	0.000496502	0.0164053	protein_coding
BUB1B	ENSG00000156970.13	51.5634	1.0426	0.247968	4.20455	2.61601e-05	0.00263991	protein_coding
PCLAF	ENSG00000166803.14	63.1472	1.03869	0.259894	3.99658	6.42633e-05	0.00454848	protein_coding
KIF4A	ENSG00000090889.12	36.7823	1.02727	0.267315	3.84292	0.000121581	0.00683043	protein_coding
RPS6KA6	ENSG00000072133.12	12.0023	1.02551	0.296881	3.45428	0.000551765	0.0174592	protein_coding
EXO1	ENSG00000174371.17	41.5366	1.02241	0.245081	4.17173	3.02295e-05	0.00292411	protein_coding
CCNB2	ENSG00000157456.8	56.1415	1.02219	0.250031	4.08824	4.34649e-05	0.00363692	protein_coding
CCNA2	ENSG00000145386.11	91.6386	1.01419	0.259116	3.91402	9.07702e-05	0.00557431	protein_coding
NXPH4	ENSG00000182379.10	25.8052	1.00834	0.306402	3.29092	0.000998617	0.0256076	protein_coding
UBE2C	ENSG00000175063.17	34.4277	1.00149	0.249571	4.01286	5.99868e-05	0.00437458	protein_coding
NEK2	ENSG00000117650.13	24.6632	0.999671	0.257664	3.87974	0.000104566	0.00613882	protein_coding
CNTN2	ENSG00000184144.12	7.69065	0.996509	0.311157	3.2026	0.00136194	0.0307197	protein_coding
ASPM	ENSG00000066279.19	92.594	0.995228	0.286964	3.46813	0.000524086	0.0169617	protein_coding
TNFRSF13C	ENSG00000159958.7	1812.92	0.995041	0.217145	4.58238	4.59712e-06	0.00103402	protein_coding
RRM2	ENSG00000171848.16	383.921	0.990262	0.241046	4.10819	3.98767e-05	0.00343068	protein_coding
SIGLEC6	ENSG00000105492.16	240.357	0.985821	0.218333	4.51521	6.32548e-06	0.00116921	protein_coding
CEP55	ENSG00000138180.16	64.1075	0.981155	0.264931	3.70344	0.000212699	0.00985329	protein_coding
NCAPG	ENSG00000109805.10	63.4152	0.978951	0.265892	3.68177	0.000231624	0.0104449	protein_coding
HMMR	ENSG00000072571.20	41.0657	0.971901	0.278919	3.48452	0.000493012	0.0163773	protein_coding
CHL1	ENSG00000134121.10	26.2435	0.970353	0.313518	3.09505	0.00196781	0.0384278	protein_coding
KIFC1	ENSG00000237649.8	68.54	0.966722	0.318265	3.03748	0.00238568	0.0433209	protein_coding
BUB1	ENSG00000169679.15	95.5506	0.966443	0.212771	4.54217	5.56786e-06	0.00108825	protein_coding
SLC16A14	ENSG00000163053.11	10.0881	0.963456	0.30796	3.12851	0.00175693	0.0354979	protein_coding
HJURP	ENSG00000123485.12	47.6576	0.963091	0.249842	3.8548	0.000115826	0.0066127	protein_coding
SOX5	ENSG00000134532.20	29.5261	0.962109	0.299905	3.20804	0.00133643	0.0304637	protein_coding
TTK	ENSG00000112742.10	34.0803	0.961696	0.287194	3.3486	0.000812215	0.0225921	protein_coding
ANLN	ENSG00000011426.11	38.2983	0.941457	0.252496	3.7286	0.000192544	0.00926446	protein_coding
CENPA	ENSG00000115163.15	13.1342	0.930032	0.265645	3.50104	0.000463452	0.0159241	protein_coding
CDCA5	ENSG00000146670.10	70.7657	0.925427	0.223683	4.13722	3.51541e-05	0.00314015	protein_coding
HTR3A	ENSG00000166736.12	12.9053	0.921068	0.261443	3.52301	0.000426669	0.0150862	protein_coding
CENPF	ENSG00000117724.15	315.316	0.919959	0.204204	4.50509	6.63435e-06	0.00119093	protein_coding
SHANK1	ENSG00000161681.17	28.8139	0.914983	0.229327	3.98987	6.61107e-05	0.00462255	protein_coding
12	ENSG00000259316.12	38.201	0.902475	0.300047	3.00778	0.00263165	0.0464808	protein_coding
KIF11	ENSG00000138160.7	224.748	0.901043	0.223785	4.02638	5.66429e-05	0.00419421	protein_coding
COL5A1	ENSG00000130635.17	29.2235	0.893779	0.223001	4.00797	6.12435e-05	0.00443801	protein_coding
TPX2	ENSG00000088325.16	201.859	0.886753	0.213624	4.151	3.31019e-05	0.00305101	protein_coding
CALY	ENSG00000130643.9	10.3681	0.881651	0.286612	3.07611	0.00209722	0.0401652	protein_coding
CDT1	ENSG00000167513.9	68.9536	0.879973	0.256375	3.43236	0.000598347	0.0185114	protein_coding
CLEC9A	ENSG00000197992.7	29.0077	0.874519	0.2193	3.98778	6.66942e-05	0.00462256	protein_coding
FAM153A	ENSG00000170074.21	628.441	0.872776	0.293394	2.97476	0.00293217	0.0497519	protein_coding
SPINK2	ENSG00000128040.13	20.3149	0.871149	0.255002	3.41624	0.000634924	0.0193447	protein_coding
CDKN3	ENSG00000100526.21	37.3263	0.864121	0.21998	3.92818	8.5591e-05	0.00538013	protein_coding
GRAMD1C	ENSG00000178075.20	47.574	0.856771	0.201569	4.25052	2.13278e-05	0.0023986	protein_coding
AP1S3	ENSG00000152056.18	151.494	0.855751	0.170298	5.02503	5.03358e-07	0.000344405	protein_coding
PXDC1	ENSG00000168994.14	55.4342	0.853823	0.199342	4.28321	1.84216e-05	0.00219227	protein_coding
FOXM1	ENSG00000111206.13	107.46	0.853587	0.229472	3.71979	0.000199387	0.0095143	protein_coding
COL6A1	ENSG00000142156.16	152.99	0.853229	0.260706	3.27277	0.00106501	0.0264061	protein_coding
RAD51	ENSG00000051180.17	49.6564	0.85066	0.239939	3.54532	0.000392139	0.0142706	protein_coding
CHAD	ENSG00000136457.10	18.7721	0.849264	0.273625	3.10375	0.00191086	0.0378303	protein_coding
GTSE1	ENSG00000075218.19	43.6843	0.846448	0.233501	3.62503	0.000288926	0.0120941	protein_coding
TOX2	ENSG00000124191.18	71.6545	0.844829	0.205157	4.11797	3.82228e-05	0.00335015	protein_coding
NPIPB12	ENSG00000169203.18	1073.06	0.841055	0.174946	4.8075	1.52831e-06	0.000588836	protein_coding
HSF2BP	ENSG00000160207.9	8.89462	0.838513	0.263746	3.17925	0.00147656	0.0323164	protein_coding
ESCO2	ENSG00000171320.15	30.4826	0.837658	0.259783	3.22445	0.00126216	0.029344	protein_coding
CYP46A1	ENSG00000036530.9	28.0167	0.834068	0.210439	3.96347	7.38687e-05	0.00487298	protein_coding
CDCA7	ENSG00000144354.15	323.01	0.819113	0.197312	4.15135	3.30519e-05	0.00305101	protein_coding
AKR7L	ENSG00000211454.16	17.1164	0.817001	0.248955	3.28172	0.00103175	0.0259592	protein_coding
DNASE1L3	ENSG00000163687.14	79.8114	0.816794	0.198003	4.12516	3.70472e-05	0.00326243	protein_coding
LTK	ENSG00000062524.16	303.844	0.815052	0.23302	3.49778	0.000469145	0.0159535	protein_coding
MCC	ENSG00000171444.19	103.705	0.813111	0.189845	4.28303	1.84362e-05	0.00219227	protein_coding
MT-CO3	ENSG00000198938.2	313302	0.810901	0.173592	4.67129	2.99307e-06	0.000886947	protein_coding
CDC45	ENSG00000093009.11	44.4171	0.809534	0.249954	3.23874	0.00120061	0.0284443	protein_coding
MT-ND4L	ENSG00000212907.2	37484.7	0.807593	0.182456	4.42622	9.5897e-06	0.00151721	protein_coding
ENPP1	ENSG00000197594.14	23.5888	0.806599	0.211646	3.81108	0.00013836	0.00727616	protein_coding
SLC7A11	ENSG00000151012.13	34.7797	0.806473	0.240307	3.35601	0.000790756	0.0221543	protein_coding
TK1	ENSG00000167900.12	89.9431	0.806137	0.228659	3.5255	0.000422689	0.0149738	protein_coding
PKMYT1	ENSG00000127564.17	35.9535	0.802417	0.26722	3.00284	0.00267476	0.0468875	protein_coding
TINCR	ENSG00000223573.7	42.8961	0.801334	0.222581	3.6002	0.000317976	0.0127115	protein_coding
MZB1	ENSG00000170476.16	394.743	0.793795	0.202637	3.91733	8.95359e-05	0.00557165	protein_coding
LAMA5	ENSG00000130702.15	202.494	0.793062	0.232169	3.41588	0.000635763	0.0193447	protein_coding
DENND5B	ENSG00000170456.16	474.848	0.791846	0.159327	4.96995	6.69719e-07	0.000370674	protein_coding
BCAS1	ENSG00000064787.14	34.2264	0.790578	0.22467	3.51885	0.000433422	0.0152671	protein_coding
DNAH8	ENSG00000124721.18	25.7033	0.789931	0.223566	3.53332	0.000410378	0.0146769	protein_coding
ESPL1	ENSG00000135476.12	54.2809	0.789799	0.238998	3.30462	0.000951045	0.024867	protein_coding
RASGRF1	ENSG00000058335.16	18.5851	0.788035	0.217254	3.62726	0.000286446	0.0120745	protein_coding
CKAP2L	ENSG00000169607.13	45.2115	0.786366	0.254737	3.08697	0.00202205	0.0391594	protein_coding
RAB15	ENSG00000139998.16	248.802	0.783358	0.248804	3.1485	0.00164112	0.0341823	protein_coding
KNL1	ENSG00000137812.21	124.646	0.783085	0.217129	3.60654	0.000310308	0.0126212	protein_coding
JADE3	ENSG00000102221.14	110.367	0.780442	0.187653	4.15896	3.19704e-05	0.00301442	protein_coding
KLK1	ENSG00000167748.11	37.459	0.775161	0.255955	3.02851	0.00245765	0.0443302	protein_coding
SUMO4	ENSG00000177688.7	30.507	0.765934	0.243271	3.14848	0.00164124	0.0341823	protein_coding
CLSPN	ENSG00000092853.14	146.204	0.764488	0.204151	3.74472	0.000180598	0.00878016	protein_coding
FSCN2	ENSG00000186765.12	13.0466	0.758734	0.25453	2.98093	0.00287379	0.0494022	protein_coding
LIPC	ENSG00000166035.11	41.7815	0.754139	0.244246	3.08762	0.00201768	0.0391153	protein_coding
SLC27A2	ENSG00000140284.11	47.491	0.753488	0.225436	3.34236	0.000830706	0.0228738	protein_coding
CLNK	ENSG00000109684.16	33.9576	0.752986	0.189253	3.97872	6.92861e-05	0.00473766	protein_coding
UHRF1	ENSG00000276043.5	163.246	0.750823	0.221624	3.38783	0.000704482	0.0204859	protein_coding
SDK1	ENSG00000146555.20	16.6693	0.746357	0.222773	3.3503	0.000807234	0.0225265	protein_coding
ZWINT	ENSG00000122952.17	105.334	0.746178	0.181494	4.11132	3.93402e-05	0.00341601	protein_coding
MT-ATP8	ENSG00000228253.1	42494	0.745603	0.238482	3.12645	0.00176932	0.0357096	protein_coding
TRIP13	ENSG00000071539.14	42.0502	0.743826	0.213905	3.47736	0.000506376	0.0165852	protein_coding
OSBPL10	ENSG00000144645.16	469.747	0.740403	0.183915	4.02579	5.67845e-05	0.00419421	protein_coding
VIPR2	ENSG00000106018.14	48.0689	0.740018	0.211646	3.4965	0.000471412	0.0159724	protein_coding
EBF1	ENSG00000164330.18	208.807	0.739473	0.207624	3.5616	0.000368604	0.0137081	protein_coding
NDC80	ENSG00000080986.13	184.625	0.739195	0.189903	3.89248	9.92241e-05	0.00593723	protein_coding
RNF212	ENSG00000178222.14	44.3091	0.736573	0.183793	4.00763	6.1332e-05	0.00443801	protein_coding
ORC1	ENSG00000085840.13	88.4154	0.729713	0.193529	3.77057	0.000162878	0.0080633	protein_coding
NUSAP1	ENSG00000137804.14	267.045	0.728509	0.18195	4.0039	6.23069e-05	0.00446985	protein_coding
MT-ND4	ENSG00000198886.2	536776	0.727886	0.172067	4.23025	2.33436e-05	0.00251908	protein_coding
MT-ND3	ENSG00000198840.2	60837.6	0.726604	0.193344	3.75809	0.000171212	0.0083894	protein_coding
CENPM	ENSG00000100162.15	36.8193	0.725311	0.223054	3.25173	0.00114706	0.0276673	protein_coding
SLITRK5	ENSG00000165300.8	27.1793	0.725281	0.19714	3.67901	0.000234139	0.0105329	protein_coding
PKIB	ENSG00000135549.16	32.776	0.720825	0.237201	3.03888	0.00237456	0.0432494	protein_coding
NTN5	ENSG00000142233.14	41.6487	0.720109	0.186172	3.86798	0.000109739	0.0063625	protein_coding
EML6	ENSG00000214595.13	150.918	0.719885	0.169915	4.23674	2.26793e-05	0.00247602	protein_coding
CXorf65	ENSG00000204165.6	173.267	0.718017	0.220315	3.25904	0.00111788	0.0272451	protein_coding
ACE	ENSG00000159640.17	289.441	0.715908	0.208884	3.4273	0.000609616	0.0188114	protein_coding
DEPDC1B	ENSG00000035499.13	38.5406	0.714144	0.222454	3.2103	0.00132595	0.0302987	protein_coding
DMD	ENSG00000198947.18	39.3496	0.701617	0.220251	3.18553	0.00144488	0.0319016	protein_coding
STIL	ENSG00000123473.17	117.943	0.69934	0.153337	4.56081	5.09576e-06	0.00105117	protein_coding
MT-CO2	ENSG00000198712.1	262258	0.699002	0.172259	4.05786	4.95248e-05	0.00395699	protein_coding
TAS1R3	ENSG00000169962.5	55.1362	0.6958	0.214287	3.24705	0.00116609	0.0279459	protein_coding
CCNE2	ENSG00000175305.18	50.2937	0.69139	0.208945	3.30895	0.000936455	0.024728	protein_coding
GINS2	ENSG00000131153.9	63.2441	0.689434	0.220356	3.12873	0.00175564	0.0354979	protein_coding
MT-ND2	ENSG00000198763.3	357359	0.688739	0.174927	3.93729	8.24069e-05	0.00526868	protein_coding
MT-ATP6	ENSG00000198899.2	265668	0.687595	0.185803	3.70067	0.000215027	0.00991946	protein_coding
SHCBP1	ENSG00000171241.9	109.052	0.682383	0.157915	4.3212	1.5518e-05	0.00206039	protein_coding
ZNF154	ENSG00000179909.16	276.114	0.681804	0.164113	4.15449	3.26021e-05	0.00305101	protein_coding
GNG7	ENSG00000176533.13	731.137	0.681712	0.13678	4.984	6.22842e-07	0.000370674	protein_coding
PODXL2	ENSG00000114631.11	70.1629	0.678497	0.182753	3.71265	0.000205101	0.00969375	protein_coding
GRIP1	ENSG00000155974.14	63.8151	0.677839	0.179343	3.77957	0.000157097	0.007884	protein_coding
SAMD12	ENSG00000177570.15	265.355	0.677402	0.221747	3.05484	0.0022518	0.0417466	protein_coding
MT-ND5	ENSG00000198786.2	363484	0.67611	0.176183	3.83755	0.000124268	0.00684301	protein_coding
PLEKHA7	ENSG00000166689.18	98.3199	0.675523	0.190892	3.53877	0.000401992	0.0144819	protein_coding
NCAPH	ENSG00000121152.10	150.121	0.67271	0.187554	3.58676	0.000334818	0.0131042	protein_coding
MT-CO1	ENSG00000198804.2	877142	0.669108	0.168741	3.96529	7.33072e-05	0.0048531	protein_coding
MT-CYB	ENSG00000198727.2	320073	0.66881	0.173049	3.86486	0.000111151	0.00640458	protein_coding
PILRB	ENSG00000121716.21	3256.11	0.667702	0.155324	4.29878	1.71744e-05	0.00209561	protein_coding
DISP2	ENSG00000140323.6	35.8611	0.660752	0.165375	3.99548	6.45641e-05	0.00454848	protein_coding
CHEK1	ENSG00000149554.15	125.735	0.658105	0.207608	3.16994	0.00152469	0.0328311	protein_coding
POU5F1B	ENSG00000212993.6	40.0187	0.65786	0.201672	3.26203	0.00110619	0.0271016	protein_coding
LDOC1	ENSG00000182195.9	242.465	0.650922	0.169511	3.84	0.000123034	0.00684301	protein_coding
ITM2C	ENSG00000135916.16	1450.59	0.649631	0.13276	4.89326	9.91804e-07	0.000440857	protein_coding
KIF18A	ENSG00000121621.7	51.5501	0.645508	0.201842	3.19808	0.00138346	0.0310616	protein_coding
FXYD7	ENSG00000221946.8	116.691	0.644985	0.196158	3.2881	0.00100868	0.0256943	protein_coding
RALGPS2	ENSG00000116191.19	2081.62	0.644348	0.193907	3.32298	0.000890608	0.0239755	protein_coding
MT-ND1	ENSG00000198888.2	332585	0.64394	0.178353	3.61048	0.000305631	0.0125313	protein_coding
POU2AF1	ENSG00000110777.12	1197.47	0.643925	0.161588	3.98498	6.74855e-05	0.00464903	protein_coding
HASPIN	ENSG00000177602.5	24.8434	0.640636	0.19993	3.2043	0.00135393	0.0306933	protein_coding
CACNA1H	ENSG00000196557.14	140.016	0.636884	0.210514	3.02537	0.00248327	0.0445342	protein_coding
DNAJC5B	ENSG00000147570.10	26.8845	0.63675	0.200246	3.17984	0.00147356	0.0322886	protein_coding
STMN1	ENSG00000117632.23	1032.39	0.635203	0.147715	4.3002	1.70646e-05	0.00209561	protein_coding
COBLL1	ENSG00000082438.18	521.049	0.634917	0.182647	3.4762	0.000508571	0.0166279	protein_coding
ERFL	ENSG00000268041.3	134.723	0.627847	0.184242	3.40774	0.00065504	0.0197335	protein_coding
PLS3	ENSG00000102024.19	26.0698	0.625357	0.208883	2.99381	0.00275516	0.0479367	protein_coding
SLC5A2	ENSG00000140675.13	25.2675	0.625326	0.203688	3.07002	0.00214042	0.0404858	protein_coding
SMIM10L2A	ENSG00000178947.9	42.331	0.621214	0.181569	3.42137	0.000623074	0.0191319	protein_coding
TXNDC5	ENSG00000239264.9	3928.16	0.618907	0.166844	3.70949	0.000207675	0.00974143	protein_coding
LGMN	ENSG00000100600.15	303.117	0.616566	0.13197	4.67202	2.98258e-06	0.000886947	protein_coding
CD79A	ENSG00000105369.10	3097.63	0.615747	0.193304	3.18538	0.00144565	0.0319016	protein_coding
POLQ	ENSG00000051341.15	66.1069	0.611747	0.197167	3.10268	0.00191775	0.0378774	protein_coding
MTFR2	ENSG00000146410.12	40.6367	0.608256	0.169118	3.59665	0.000322347	0.0128207	protein_coding
MCM2	ENSG00000073111.15	507.221	0.603509	0.138497	4.35757	1.31516e-05	0.00186005	protein_coding
BACE2	ENSG00000182240.16	181.634	0.595386	0.187063	3.1828	0.00145856	0.0320729	protein_coding
PHGDH	ENSG00000092621.13	113.385	0.594622	0.179824	3.30668	0.000944075	0.0248185	protein_coding
CCSER1	ENSG00000184305.16	82.3292	0.594429	0.172721	3.44155	0.000578395	0.018057	protein_coding
GRAPL	ENSG00000189152.12	328.387	0.587789	0.178863	3.28626	0.00101526	0.0258227	protein_coding
FBXO10	ENSG00000147912.13	231.085	0.587128	0.148184	3.96215	7.42785e-05	0.00488277	protein_coding
GLB1L3	ENSG00000166105.16	49.3116	0.582067	0.163208	3.56643	0.000361884	0.013621	protein_coding
PLEKHA5	ENSG00000052126.17	421.754	0.57858	0.179274	3.22734	0.00124946	0.0292533	protein_coding
BRIP1	ENSG00000136492.10	120.285	0.576361	0.165528	3.48196	0.000497766	0.0164053	protein_coding
BDH1	ENSG00000161267.12	400.618	0.574374	0.121733	4.71832	2.378e-06	0.000761039	protein_coding
PTPRS	ENSG00000105426.19	529.259	0.573884	0.177531	3.23259	0.00122675	0.0288442	protein_coding
RUBCNL	ENSG00000102445.20	905.776	0.573852	0.169031	3.39494	0.000686438	0.020245	protein_coding
CHAF1B	ENSG00000159259.8	166.156	0.573842	0.115498	4.9684	6.75073e-07	0.000370674	protein_coding
PGGHG	ENSG00000142102.16	10295.4	0.573217	0.186025	3.08141	0.00206026	0.0396935	protein_coding
MCM6	ENSG00000076003.5	1127.66	0.570923	0.186284	3.0648	0.00217813	0.0410486	protein_coding
CACNA1F	ENSG00000102001.13	92.4532	0.56884	0.180699	3.148	0.00164391	0.0341823	protein_coding
NPIPB3	ENSG00000169246.17	6383.43	0.560224	0.152609	3.67099	0.000241615	0.010817	protein_coding
BCAR3	ENSG00000137936.18	49.2881	0.546325	0.166796	3.2754	0.00105511	0.026299	protein_coding
HELLS	ENSG00000119969.16	211.531	0.543484	0.182005	2.9861	0.00282564	0.0487991	protein_coding
CASS4	ENSG00000087589.17	586.501	0.542593	0.16789	3.23183	0.00122998	0.0288837	protein_coding
HID1	ENSG00000167861.16	109.001	0.542164	0.165428	3.27735	0.00104786	0.0262583	protein_coding
LARGE1	ENSG00000133424.22	200.076	0.541553	0.170563	3.17509	0.00149788	0.0326474	protein_coding
RIC3	ENSG00000166405.16	576.807	0.540572	0.138088	3.9147	9.05156e-05	0.00557431	protein_coding
KCP	ENSG00000135253.16	60.4535	0.537892	0.178916	3.0064	0.00264362	0.0465601	protein_coding
BANK1	ENSG00000153064.12	1934.09	0.534943	0.17686	3.02467	0.00248908	0.0445955	protein_coding
SLC1A4	ENSG00000115902.11	808.15	0.533255	0.144357	3.69401	0.000220745	0.0101255	protein_coding
CELSR1	ENSG00000075275.18	276.491	0.532716	0.17696	3.01038	0.00260919	0.0461939	protein_coding
FAM161A	ENSG00000170264.13	74.5012	0.527786	0.137583	3.83612	0.000124992	0.00684301	protein_coding
PLEKHG1	ENSG00000120278.17	619.855	0.527608	0.166537	3.16812	0.0015343	0.0329656	protein_coding
MCM4	ENSG00000104738.19	738.454	0.524232	0.143494	3.65333	0.000258859	0.0113977	protein_coding
ZNF439	ENSG00000171291.9	407.369	0.519732	0.128122	4.05654	4.98048e-05	0.00395699	protein_coding
NPIPB11	ENSG00000254206.6	402.801	0.518586	0.170181	3.04727	0.00230933	0.0425417	protein_coding
AZIN2	ENSG00000142920.18	122.231	0.517496	0.144815	3.57349	0.000352259	0.0134849	protein_coding
PLK4	ENSG00000142731.11	149.751	0.513446	0.168882	3.04026	0.00236377	0.0431371	protein_coding
ZSCAN18	ENSG00000121413.13	572.739	0.511218	0.170617	2.99629	0.0027329	0.0476382	protein_coding
COL6A3	ENSG00000163359.17	134.797	0.510645	0.143949	3.5474	0.000389057	0.0141995	protein_coding
HIP1R	ENSG00000130787.14	2068.59	0.509893	0.159785	3.19111	0.00141726	0.0315421	protein_coding
PARM1	ENSG00000169116.11	179.284	0.507948	0.166226	3.05577	0.00224481	0.0416701	protein_coding
GUCA1B	ENSG00000112599.9	72.8121	0.5049	0.146479	3.44692	0.000567026	0.0177614	protein_coding
CSF1R	ENSG00000182578.14	10565.8	-0.501048	0.155523	-3.22169	0.00127438	0.0295545	protein_coding
IRAK3	ENSG00000090376.11	4280.07	-0.50474	0.148504	-3.39883	0.000676759	0.0200865	protein_coding
GPAT3	ENSG00000138678.11	626.732	-0.506112	0.145855	-3.46996	0.000520532	0.0169005	protein_coding
TNFSF13	ENSG00000161955.17	3965.44	-0.506251	0.154973	-3.2667	0.00108807	0.0266928	protein_coding
SULF2	ENSG00000196562.16	7603.49	-0.509694	0.126644	-4.02463	5.70641e-05	0.00419421	protein_coding
CPPED1	ENSG00000103381.12	6060.13	-0.509714	0.120131	-4.243	2.20552e-05	0.00243638	protein_coding
S100Z	ENSG00000171643.14	226.023	-0.510325	0.13762	-3.70823	0.00020871	0.00975654	protein_coding
YBX3	ENSG00000060138.13	4518.48	-0.511258	0.124448	-4.1082	3.98747e-05	0.00343068	protein_coding
CARD6	ENSG00000132357.14	490.302	-0.511817	0.172079	-2.97432	0.00293636	0.0497519	protein_coding
PGD	ENSG00000142657.21	7630.39	-0.512927	0.1177	-4.35794	1.31295e-05	0.00186005	protein_coding
ARHGEF40	ENSG00000165801.10	1675.25	-0.513234	0.155991	-3.29016	0.00100132	0.0256076	protein_coding
LRRC25	ENSG00000175489.10	5043.9	-0.515281	0.152836	-3.37147	0.000747676	0.0213105	protein_coding
RNASE6	ENSG00000169413.3	1561.72	-0.516462	0.134627	-3.83624	0.000124931	0.00684301	protein_coding
PSAP	ENSG00000197746.15	115204	-0.517868	0.118573	-4.36752	1.25667e-05	0.0018473	protein_coding
CKAP4	ENSG00000136026.14	2717.75	-0.51984	0.148971	-3.48954	0.000483848	0.0162664	protein_coding
CC2D2A	ENSG00000048342.18	52.6833	-0.520659	0.145707	-3.57332	0.000352489	0.0134849	protein_coding
PLB1	ENSG00000163803.13	540.527	-0.523539	0.17612	-2.97263	0.00295258	0.0498839	protein_coding
LMO2	ENSG00000135363.12	2418.18	-0.523552	0.119329	-4.38746	1.14682e-05	0.00172662	protein_coding
LTBR	ENSG00000111321.11	2042.15	-0.527803	0.14445	-3.65389	0.000258296	0.0113977	protein_coding
CPED1	ENSG00000106034.18	448.165	-0.530528	0.160746	-3.30041	0.000965435	0.0250677	protein_coding
APLP2	ENSG00000084234.18	23500.4	-0.530892	0.106635	-4.97859	6.40497e-07	0.000370674	protein_coding
CLEC4A	ENSG00000111729.15	1239.42	-0.531616	0.127999	-4.1533	3.27721e-05	0.00305101	protein_coding
S100A11	ENSG00000163191.6	8071.3	-0.532682	0.114734	-4.64277	3.43764e-06	0.000974354	protein_coding
C5AR2	ENSG00000134830.6	523.656	-0.532773	0.139729	-3.81289	0.000137353	0.00727616	protein_coding
PVR	ENSG00000073008.16	612.609	-0.533374	0.109982	-4.84967	1.23667e-06	0.000513054	protein_coding
RTN1	ENSG00000139970.18	1472	-0.536743	0.160259	-3.34922	0.000810387	0.0225808	protein_coding
FCER1G	ENSG00000158869.11	9379.7	-0.539451	0.121106	-4.45438	8.4136e-06	0.00140244	protein_coding
TSHZ3	ENSG00000121297.8	562.206	-0.540314	0.163585	-3.30295	0.000956729	0.0249511	protein_coding
TBXAS1	ENSG00000059377.19	4253.75	-0.541084	0.120053	-4.50706	6.57319e-06	0.00119093	protein_coding
CD68	ENSG00000129226.14	18857.9	-0.541895	0.11998	-4.51655	6.28553e-06	0.00116921	protein_coding
BST1	ENSG00000109743.11	1933.42	-0.542052	0.140413	-3.8604	0.000113201	0.00648267	protein_coding
ENSG00000271254.7	ENSG00000271254.7	363.189	-0.542685	0.180981	-2.99858	0.00271242	0.0473697	protein_coding
MEGF9	ENSG00000106780.9	8031.61	-0.546148	0.153553	-3.55673	0.000375504	0.0139093	protein_coding
MYO1A	ENSG00000166866.13	38.0446	-0.547805	0.153069	-3.5788	0.00034517	0.0132866	protein_coding
TM6SF1	ENSG00000136404.16	318.594	-0.548326	0.150435	-3.64492	0.000267471	0.0116126	protein_coding
CD300LF	ENSG00000186074.19	2109.2	-0.549543	0.119816	-4.58654	4.50646e-06	0.00102675	protein_coding
NCF2	ENSG00000116701.16	13588	-0.55112	0.119338	-4.61815	3.87169e-06	0.000997838	protein_coding
NID1	ENSG00000116962.15	1378.36	-0.551532	0.17967	-3.0697	0.00214276	0.0404891	protein_coding
LOXL3	ENSG00000115318.12	392.092	-0.551561	0.155956	-3.53665	0.000405241	0.0145275	protein_coding
SLITRK4	ENSG00000179542.16	190.077	-0.551608	0.17692	-3.11784	0.00182179	0.0365446	protein_coding
ALDH1A1	ENSG00000165092.13	1429.4	-0.552031	0.178224	-3.09739	0.00195231	0.0382854	protein_coding
LRRK2	ENSG00000188906.17	4982.47	-0.552288	0.162349	-3.40187	0.000669277	0.0199596	protein_coding
RAB32	ENSG00000118508.5	1000.75	-0.553358	0.130104	-4.25321	2.10727e-05	0.00238428	protein_coding
PECAM1	ENSG00000261371.6	20856.3	-0.553507	0.10706	-5.17005	2.34036e-07	0.000198601	protein_coding
ZNF467	ENSG00000181444.13	1491.92	-0.553571	0.175948	-3.14621	0.001654	0.0342546	protein_coding
AIF1	ENSG00000204472.13	7624.35	-0.55371	0.121166	-4.56983	4.88111e-06	0.00105117	protein_coding
TICAM2	ENSG00000243414.6	497.646	-0.555124	0.179081	-3.09986	0.00193613	0.0381272	protein_coding
SMCO4	ENSG00000166002.7	537.83	-0.555797	0.168123	-3.3059	0.000946718	0.0248234	protein_coding
SLC8A1	ENSG00000183023.19	1563.5	-0.556153	0.140131	-3.96882	7.22304e-05	0.00484261	protein_coding
BCL2A1	ENSG00000140379.9	1560.31	-0.556259	0.180837	-3.07603	0.00209774	0.0401652	protein_coding
TIMP2	ENSG00000035862.13	4915.36	-0.558422	0.11841	-4.71601	2.40512e-06	0.000761039	protein_coding
NPL	ENSG00000135838.14	1166.69	-0.560649	0.14005	-4.0032	6.24902e-05	0.00446985	protein_coding
SIGLEC9	ENSG00000129450.9	1185.66	-0.561434	0.156655	-3.58388	0.000338524	0.0131665	protein_coding
CTSS	ENSG00000163131.12	79330.3	-0.56144	0.124116	-4.52352	6.08185e-06	0.00115859	protein_coding
TCF7L2	ENSG00000148737.18	1546.17	-0.562099	0.173878	-3.23272	0.00122616	0.0288442	protein_coding
KLF10	ENSG00000155090.15	7616.4	-0.562165	0.177082	-3.1746	0.00150043	0.0326474	protein_coding
HYAL2	ENSG00000068001.14	194.529	-0.562234	0.174394	-3.22393	0.00126445	0.0293607	protein_coding
FKBP1B	ENSG00000119782.14	60.5215	-0.562478	0.148913	-3.77722	0.000158586	0.00793737	protein_coding
ARL11	ENSG00000152213.4	433.337	-0.562859	0.142866	-3.93978	8.15567e-05	0.00526845	protein_coding
INKA2	ENSG00000197852.12	446.377	-0.563306	0.123122	-4.5752	4.75763e-06	0.00105117	protein_coding
CEBPA	ENSG00000245848.3	1777.75	-0.564778	0.170816	-3.30635	0.0009452	0.0248185	protein_coding
WDFY3	ENSG00000163625.17	1640.23	-0.567323	0.12676	-4.47557	7.62075e-06	0.00134219	protein_coding
CD302	ENSG00000241399.7	5177.11	-0.567981	0.180966	-3.13861	0.00169751	0.0347487	protein_coding
TRIQK	ENSG00000205133.12	480.889	-0.568328	0.172809	-3.28876	0.00100629	0.0256943	protein_coding
RAB3D	ENSG00000105514.8	2246.53	-0.570172	0.134218	-4.2481	2.15591e-05	0.0024101	protein_coding
PRAM1	ENSG00000133246.12	3649.89	-0.570465	0.143819	-3.96656	7.2918e-05	0.0048531	protein_coding
MPEG1	ENSG00000197629.6	36485.5	-0.573851	0.129244	-4.44006	8.99339e-06	0.00147279	protein_coding
NDST1	ENSG00000070614.15	1865.67	-0.574066	0.142041	-4.04154	5.31005e-05	0.00409642	protein_coding
MAK	ENSG00000111837.12	41.4269	-0.574365	0.181389	-3.16648	0.00154297	0.0330777	protein_coding
LRP1	ENSG00000123384.14	17468.3	-0.575243	0.14396	-3.99586	6.44599e-05	0.00454848	protein_coding
MEFV	ENSG00000103313.14	2944.65	-0.57624	0.156449	-3.68324	0.00023029	0.0104099	protein_coding
SLC22A15	ENSG00000163393.13	597.944	-0.576336	0.13598	-4.23839	2.25127e-05	0.00247229	protein_coding
SLC24A4	ENSG00000140090.18	2243.13	-0.576993	0.130079	-4.43572	9.17665e-06	0.00148973	protein_coding
LPCAT2	ENSG00000087253.13	1361.13	-0.577361	0.142314	-4.05694	4.97204e-05	0.00395699	protein_coding
KCTD12	ENSG00000178695.6	6984.32	-0.578564	0.152029	-3.80562	0.000141451	0.00739707	protein_coding
ZNF697	ENSG00000143067.5	150.427	-0.579269	0.182461	-3.17475	0.00149966	0.0326474	protein_coding
RASGRP4	ENSG00000171777.17	2484.54	-0.5811	0.133499	-4.35285	1.34381e-05	0.00187221	protein_coding
NFAM1	ENSG00000235568.7	5473.81	-0.581118	0.155223	-3.74375	0.000181291	0.00879097	protein_coding
MGST1	ENSG00000008394.13	577.775	-0.581155	0.161417	-3.60034	0.000317807	0.0127115	protein_coding
MS4A7	ENSG00000166927.13	4099.08	-0.582076	0.167513	-3.47481	0.000511222	0.0166562	protein_coding
CPM	ENSG00000135678.12	532.682	-0.586247	0.13597	-4.31158	1.62094e-05	0.00206039	protein_coding
SLC37A2	ENSG00000134955.12	1455.82	-0.587326	0.165219	-3.55484	0.000378206	0.013954	protein_coding
GCA	ENSG00000115271.11	1689.22	-0.58925	0.182104	-3.2358	0.00121304	0.0285936	protein_coding
PLXDC2	ENSG00000120594.17	4131.28	-0.590306	0.141086	-4.18401	2.86414e-05	0.00282913	protein_coding
PTGFRN	ENSG00000134247.10	97.7594	-0.590322	0.181088	-3.25987	0.00111464	0.0272303	protein_coding
SLC46A2	ENSG00000119457.8	457.406	-0.592419	0.193526	-3.06118	0.00220467	0.0412415	protein_coding
SPATA6	ENSG00000132122.12	332.694	-0.59287	0.130473	-4.544	5.51975e-06	0.00108825	protein_coding
FUCA1	ENSG00000179163.12	1081.38	-0.595148	0.129764	-4.58639	4.5098e-06	0.00102675	protein_coding
RBM47	ENSG00000163694.15	1698.69	-0.598222	0.135486	-4.41537	1.00835e-05	0.00157786	protein_coding
ASRGL1	ENSG00000162174.12	332.166	-0.598929	0.139896	-4.28124	1.85855e-05	0.00219603	protein_coding
HNMT	ENSG00000150540.14	745.983	-0.599047	0.141901	-4.22159	2.42585e-05	0.00259401	protein_coding
MYOF	ENSG00000138119.17	2328.15	-0.603615	0.192247	-3.13978	0.00169074	0.0346579	protein_coding
SEMA3C	ENSG00000075223.14	255.749	-0.605301	0.18454	-3.28005	0.0010379	0.0260437	protein_coding
CYBB	ENSG00000165168.9	26900.1	-0.606113	0.140633	-4.30989	1.63339e-05	0.00206039	protein_coding
FADS1	ENSG00000149485.19	868.23	-0.606865	0.123149	-4.92789	8.31213e-07	0.000408366	protein_coding
CHST15	ENSG00000182022.18	3775.64	-0.608907	0.15984	-3.80948	0.00013926	0.00730293	protein_coding
HAL	ENSG00000084110.11	385.219	-0.611016	0.168387	-3.62864	0.000284918	0.0120745	protein_coding
QPCT	ENSG00000115828.17	873.535	-0.612491	0.172845	-3.54358	0.00039473	0.0143092	protein_coding
FKBP9	ENSG00000122642.11	124.6	-0.613545	0.200761	-3.05609	0.00224245	0.0416701	protein_coding
CCDC149	ENSG00000181982.20	653.754	-0.614144	0.135924	-4.51828	6.23427e-06	0.00116921	protein_coding
RBP7	ENSG00000162444.12	670.512	-0.614474	0.175306	-3.50515	0.00045635	0.0157479	protein_coding
GBGT1	ENSG00000148288.13	398.961	-0.617619	0.155636	-3.96835	7.23706e-05	0.00484261	protein_coding
DGAT2	ENSG00000062282.15	269.869	-0.617744	0.199136	-3.10213	0.00192136	0.0378774	protein_coding
HCK	ENSG00000101336.18	8357.69	-0.618946	0.155631	-3.97701	6.97872e-05	0.00473766	protein_coding
CR1	ENSG00000203710.12	2808.02	-0.618963	0.145874	-4.24314	2.20417e-05	0.00243638	protein_coding
TLR5	ENSG00000187554.15	684.722	-0.621456	0.19936	-3.11725	0.00182545	0.0365658	protein_coding
WLS	ENSG00000116729.14	411.926	-0.622014	0.193366	-3.21676	0.00129646	0.0298073	protein_coding
CREB5	ENSG00000146592.17	1414.91	-0.622369	0.178176	-3.493	0.000477625	0.0161342	protein_coding
PRRG4	ENSG00000135378.4	319.469	-0.622427	0.150437	-4.13745	3.51186e-05	0.00314015	protein_coding
PTGDR2	ENSG00000183134.5	140.611	-0.624991	0.208046	-3.0041	0.00266365	0.0468129	protein_coding
SIRPB2	ENSG00000196209.13	2082.21	-0.626525	0.159338	-3.93204	8.42286e-05	0.00536677	protein_coding
SPOCK1	ENSG00000152377.15	56.9737	-0.628215	0.188475	-3.33316	0.000858667	0.0233419	protein_coding
ACP3	ENSG00000014257.17	762.043	-0.630804	0.129234	-4.8811	1.05497e-06	0.00045803	protein_coding
ARRDC4	ENSG00000140450.9	1517.81	-0.632023	0.190926	-3.3103	0.00093197	0.0246794	protein_coding
SIRPD	ENSG00000125900.13	99.939	-0.632409	0.165011	-3.83253	0.000126831	0.00691225	protein_coding
CD14	ENSG00000170458.15	10995.1	-0.633762	0.188571	-3.36087	0.000776971	0.0219113	protein_coding
LILRA1	ENSG00000104974.12	2509.09	-0.635971	0.18418	-3.45299	0.000554405	0.0174834	protein_coding
LRRC75B	ENSG00000178026.13	30.5075	-0.636032	0.207071	-3.07157	0.00212937	0.040382	protein_coding
SORT1	ENSG00000134243.12	2986.55	-0.636321	0.138066	-4.60883	4.04946e-06	0.000997838	protein_coding
ADGRE1	ENSG00000174837.15	2057.22	-0.636864	0.174161	-3.65676	0.000255425	0.0112998	protein_coding
ADGRA2	ENSG00000020181.18	291.379	-0.637459	0.191137	-3.33508	0.000852738	0.0232405	protein_coding
C5AR1	ENSG00000197405.8	6401.7	-0.640091	0.201181	-3.18167	0.00146429	0.0321409	protein_coding
MMP14	ENSG00000157227.14	216.946	-0.642851	0.170642	-3.76725	0.000165058	0.00813051	protein_coding
FGL2	ENSG00000127951.8	21138.6	-0.643181	0.184533	-3.48545	0.000491316	0.0163773	protein_coding
TLR8	ENSG00000101916.12	3097.54	-0.644614	0.206309	-3.1245	0.00178107	0.035908	protein_coding
ADAMTSL4	ENSG00000143382.16	2086.85	-0.645138	0.166532	-3.87395	0.000107085	0.00622796	protein_coding
SLC7A7	ENSG00000155465.21	7069.86	-0.646096	0.11524	-5.60653	2.06422e-08	3.50336e-05	protein_coding
PYGL	ENSG00000100504.17	2905.27	-0.646874	0.140112	-4.61685	3.8961e-06	0.000997838	protein_coding
FCGR2A	ENSG00000143226.16	6347.38	-0.647328	0.140416	-4.61006	4.02546e-06	0.000997838	protein_coding
FXYD6	ENSG00000137726.17	381.811	-0.648038	0.186863	-3.46798	0.000524377	0.0169617	protein_coding
IQSEC2	ENSG00000124313.19	815.841	-0.651085	0.140074	-4.64814	3.34938e-06	0.000974354	protein_coding
KCNE1	ENSG00000180509.13	186.541	-0.65459	0.167735	-3.90253	9.51933e-05	0.00575134	protein_coding
NFE2	ENSG00000123405.14	1131.55	-0.667777	0.204398	-3.26704	0.00108678	0.0266928	protein_coding
SASH1	ENSG00000111961.19	648.845	-0.669368	0.212873	-3.14445	0.00166399	0.0343639	protein_coding
IL1RN	ENSG00000136689.20	980.558	-0.67051	0.165167	-4.05959	4.91589e-05	0.00395699	protein_coding
NLRP12	ENSG00000142405.23	1150.22	-0.679871	0.191667	-3.54715	0.000389422	0.0141995	protein_coding
SIRPA	ENSG00000198053.12	5943.83	-0.679991	0.141016	-4.82208	1.42068e-06	0.000566917	protein_coding
S100A9	ENSG00000163220.11	60400.3	-0.680417	0.181142	-3.75627	0.000172465	0.00842868	protein_coding
P2RY13	ENSG00000181631.7	1953.11	-0.681442	0.166721	-4.08732	4.36376e-05	0.00363692	protein_coding
PNPLA1	ENSG00000180316.13	81.3853	-0.682438	0.175533	-3.8878	0.000101157	0.00600898	protein_coding
TMEM38A	ENSG00000072954.7	104.966	-0.682661	0.168312	-4.05594	4.99333e-05	0.00395699	protein_coding
S100A8	ENSG00000143546.10	22725.3	-0.682707	0.187824	-3.63482	0.000278169	0.0119658	protein_coding
UNC45B	ENSG00000141161.12	65.5484	-0.683503	0.200107	-3.41568	0.000636221	0.0193447	protein_coding
TPPP3	ENSG00000159713.11	372.596	-0.693544	0.200976	-3.45088	0.000558769	0.0175617	protein_coding
CLEC4D	ENSG00000166527.8	395.082	-0.695796	0.221989	-3.13437	0.00172225	0.0351013	protein_coding
RNASE2	ENSG00000169385.3	938.887	-0.696024	0.192866	-3.60885	0.00030756	0.0125485	protein_coding
NLRC4	ENSG00000091106.19	792.527	-0.697798	0.23245	-3.00193	0.00268276	0.0469835	protein_coding
FOLR2	ENSG00000165457.15	155.069	-0.698744	0.200247	-3.48941	0.000484088	0.0162664	protein_coding
GOLGA8H	ENSG00000261794.2	72.379	-0.706697	0.202701	-3.4864	0.000489573	0.0163503	protein_coding
SERPINA1	ENSG00000197249.14	22240.5	-0.707128	0.163451	-4.32625	1.51669e-05	0.00203705	protein_coding
HPSE	ENSG00000173083.16	1647.18	-0.707385	0.170439	-4.15038	3.31928e-05	0.00305101	protein_coding
LIN7A	ENSG00000111052.8	365.386	-0.716632	0.192679	-3.7193	0.000199775	0.0095143	protein_coding
DUSP6	ENSG00000139318.8	9166.92	-0.716806	0.180349	-3.97455	7.05136e-05	0.00476963	protein_coding
GPR27	ENSG00000170837.3	246.082	-0.716888	0.218263	-3.28451	0.0010216	0.0258431	protein_coding
KCNE3	ENSG00000175538.11	1544.08	-0.719624	0.170632	-4.2174	2.47133e-05	0.00259401	protein_coding
PLBD1	ENSG00000121316.11	7886.61	-0.720643	0.175195	-4.11339	3.89896e-05	0.00340139	protein_coding
DYSF	ENSG00000135636.16	2839.98	-0.722895	0.231716	-3.11975	0.00181006	0.0364156	protein_coding
CD93	ENSG00000125810.10	7319.83	-0.725489	0.168308	-4.31048	1.62901e-05	0.00206039	protein_coding
MNDA	ENSG00000163563.8	11664.8	-0.726793	0.204869	-3.5476	0.000388764	0.0141995	protein_coding
MTARC1	ENSG00000186205.14	574.176	-0.729678	0.204856	-3.56191	0.000368165	0.0137081	protein_coding
CD36	ENSG00000135218.19	6838.09	-0.73756	0.195056	-3.78127	0.000156033	0.00785169	protein_coding
XKR7	ENSG00000260903.3	37.8938	-0.737615	0.199934	-3.68929	0.00022488	0.0102899	protein_coding
TLR4	ENSG00000136869.16	3997.23	-0.738311	0.175267	-4.21249	2.52575e-05	0.00261403	protein_coding
CD101	ENSG00000134256.13	1200.79	-0.754932	0.143055	-5.27723	1.31149e-07	0.000128864	protein_coding
SIGLEC15	ENSG00000197046.12	80.4391	-0.757596	0.212793	-3.56024	0.00037051	0.0137516	protein_coding
STK32B	ENSG00000152953.13	48.095	-0.763008	0.237875	-3.2076	0.00133846	0.0304728	protein_coding
S100A12	ENSG00000163221.9	3160.61	-0.76528	0.186776	-4.09731	4.17984e-05	0.00355875	protein_coding
TREM1	ENSG00000124731.13	2608.16	-0.766258	0.205579	-3.72731	0.000193533	0.00928812	protein_coding
VNN2	ENSG00000112303.14	3077.55	-0.76711	0.19475	-3.93894	8.18422e-05	0.00526866	protein_coding
S1PR3	ENSG00000213694.7	585.289	-0.769484	0.200261	-3.8424	0.000121835	0.00683043	protein_coding
FCGR1A	ENSG00000150337.14	885.427	-0.771597	0.245108	-3.14799	0.00164397	0.0341823	protein_coding
LPAR1	ENSG00000198121.15	193.691	-0.776786	0.257418	-3.0176	0.00254782	0.04543	protein_coding
CLEC4E	ENSG00000166523.8	1076.06	-0.777274	0.192265	-4.04273	5.28319e-05	0.00409261	protein_coding
GLT1D1	ENSG00000151948.12	1568.23	-0.778761	0.149552	-5.20728	1.91633e-07	0.000170361	protein_coding
CD163	ENSG00000177575.13	4155.81	-0.779251	0.17096	-4.55808	5.1623e-06	0.00105117	protein_coding
MYO7A	ENSG00000137474.23	189.146	-0.780253	0.222011	-3.51447	0.000440625	0.0154335	protein_coding
TUSC1	ENSG00000198680.6	24.0809	-0.783691	0.226023	-3.4673	0.000525707	0.0169617	protein_coding
PTAFR	ENSG00000169403.12	3946.36	-0.788436	0.165598	-4.76116	1.92486e-06	0.000653369	protein_coding
DSC2	ENSG00000134755.19	329.296	-0.791608	0.263808	-3.00069	0.00269366	0.0471303	protein_coding
RPGRIP1	ENSG00000092200.13	95.3818	-0.792731	0.182044	-4.35462	1.333e-05	0.00187111	protein_coding
CTSL	ENSG00000135047.16	727.464	-0.794402	0.197363	-4.02507	5.69578e-05	0.00419421	protein_coding
HGF	ENSG00000019991.18	277.803	-0.798853	0.170686	-4.68024	2.86538e-06	0.000876948	protein_coding
SGMS2	ENSG00000164023.15	544.436	-0.800184	0.187596	-4.26546	1.99494e-05	0.00230191	protein_coding
ACVRL1	ENSG00000139567.14	55.5348	-0.800758	0.21141	-3.7877	0.000152046	0.00769256	protein_coding
PLA2G7	ENSG00000146070.17	527.331	-0.804643	0.216878	-3.71012	0.00020716	0.00974143	protein_coding
SERINC2	ENSG00000168528.12	134.404	-0.806288	0.254117	-3.17291	0.00150922	0.0327356	protein_coding
AATK	ENSG00000181409.14	296.187	-0.809151	0.253823	-3.18786	0.0014333	0.0318	protein_coding
VCAN	ENSG00000038427.16	53820.5	-0.8114	0.192243	-4.2207	2.43546e-05	0.00259401	protein_coding
PDGFC	ENSG00000145431.11	235.067	-0.818268	0.167159	-4.89514	9.82371e-07	0.000440857	protein_coding
CDCP1	ENSG00000163814.8	62.6392	-0.829744	0.244438	-3.3945	0.000687547	0.0202458	protein_coding
TDRD9	ENSG00000156414.20	191.641	-0.836138	0.245536	-3.40536	0.000660763	0.0197689	protein_coding
TNFRSF10C	ENSG00000173535.15	154.31	-0.838203	0.196621	-4.26305	2.01658e-05	0.00230967	protein_coding
OLFML2B	ENSG00000162745.11	45.3255	-0.841716	0.266956	-3.15301	0.00161595	0.0338322	protein_coding
FAM151B	ENSG00000152380.10	79.0519	-0.841796	0.170776	-4.92924	8.25494e-07	0.000408366	protein_coding
FCN1	ENSG00000085265.12	57142.5	-0.84518	0.145155	-5.8226	5.79378e-09	1.35205e-05	protein_coding
CYP27A1	ENSG00000135929.9	1065.96	-0.845858	0.266304	-3.17629	0.00149171	0.0326098	protein_coding
RET	ENSG00000165731.22	42.9994	-0.848327	0.266643	-3.18151	0.0014651	0.0321409	protein_coding
CD163L1	ENSG00000177675.9	12.7075	-0.854514	0.285801	-2.98989	0.00279078	0.0483761	protein_coding
GASK1B	ENSG00000164125.16	2423.75	-0.860888	0.210988	-4.08027	4.49837e-05	0.00371593	protein_coding
MCEMP1	ENSG00000183019.8	524.93	-0.874974	0.221461	-3.95092	7.785e-05	0.0050722	protein_coding
CASP5	ENSG00000137757.11	118.828	-0.876623	0.265522	-3.30151	0.000961662	0.0250046	protein_coding
DLEU7	ENSG00000186047.11	67.4185	-0.879518	0.239374	-3.67424	0.000238556	0.0107058	protein_coding
ADM	ENSG00000148926.10	324.091	-0.879741	0.277486	-3.17039	0.00152232	0.0328178	protein_coding
CECR2	ENSG00000099954.19	24.9354	-0.879862	0.226738	-3.88053	0.000104229	0.00613833	protein_coding
LRRC4	ENSG00000128594.8	134.886	-0.882751	0.223451	-3.95054	7.79754e-05	0.0050722	protein_coding
LIPN	ENSG00000204020.6	342.464	-0.903624	0.205464	-4.39796	1.09271e-05	0.00165852	protein_coding
SLC6A12	ENSG00000111181.13	138.899	-0.903778	0.220735	-4.09441	4.23253e-05	0.00357543	protein_coding
CDKN2B	ENSG00000147883.12	61.2701	-0.90775	0.224701	-4.03982	5.34919e-05	0.00410963	protein_coding
BATF2	ENSG00000168062.10	90.2059	-0.912178	0.302505	-3.01542	0.00256624	0.0456713	protein_coding
HSPA6	ENSG00000173110.8	760.02	-0.914733	0.235969	-3.8765	0.000105969	0.00618233	protein_coding
SCGB3A2	ENSG00000164265.9	12.0812	-0.9231	0.286154	-3.22588	0.00125585	0.0292702	protein_coding
LYNX1	ENSG00000180155.20	276.533	-0.928641	0.254372	-3.65072	0.000261508	0.0114603	protein_coding
APCDD1	ENSG00000154856.13	62.7125	-0.938809	0.22476	-4.17693	2.95469e-05	0.00288802	protein_coding
STEAP4	ENSG00000127954.13	491.622	-0.953926	0.275624	-3.46097	0.000538237	0.0171898	protein_coding
DRAXIN	ENSG00000162490.7	230.282	-0.965248	0.322132	-2.99643	0.00273157	0.0476382	protein_coding
CEACAM3	ENSG00000170956.17	109.691	-0.969162	0.267075	-3.6288	0.000284746	0.0120745	protein_coding
AQP9	ENSG00000103569.11	1761.51	-0.975105	0.231798	-4.2067	2.59122e-05	0.0026291	protein_coding
C3AR1	ENSG00000171860.5	1363.06	-0.984574	0.236309	-4.16647	3.09348e-05	0.00295083	protein_coding
IRAG1	ENSG00000072952.21	308.943	-1.00564	0.173349	-5.80122	6.58344e-09	1.36563e-05	protein_coding
ERAP2	ENSG00000164308.18	5867.11	-1.0239	0.293487	-3.48873	0.000485316	0.0162664	protein_coding
FAM90A1	ENSG00000171847.11	14.2037	-1.02477	0.277933	-3.68712	0.00022681	0.0103464	protein_coding
ADRB1	ENSG00000043591.6	40.6186	-1.02523	0.326429	-3.14074	0.0016852	0.0346105	protein_coding
ADAMTS1	ENSG00000154734.16	115.401	-1.02714	0.317252	-3.2376	0.0012054	0.0285217	protein_coding
C2	ENSG00000166278.16	373.196	-1.02733	0.283173	-3.62791	0.00028572	0.0120745	protein_coding
RTL8B	ENSG00000212747.5	13.3816	-1.03695	0.288177	-3.59829	0.000320315	0.0127777	protein_coding
BPI	ENSG00000101425.14	211.424	-1.04112	0.287695	-3.61882	0.000295948	0.0123455	protein_coding
ADAMTS5	ENSG00000154736.6	60.2493	-1.0849	0.300957	-3.60482	0.000312365	0.0126773	protein_coding
CYP4F22	ENSG00000171954.13	206.277	-1.10737	0.291726	-3.79594	0.000147084	0.00755625	protein_coding
SIRPB1	ENSG00000101307.16	4612.63	-1.1109	0.179473	-6.1898	6.02404e-10	1.87438e-06	protein_coding
NMNAT2	ENSG00000157064.11	8.11501	-1.12301	0.373063	-3.01024	0.00261045	0.0461939	protein_coding
PRUNE2	ENSG00000106772.19	79.1509	-1.19013	0.374798	-3.17539	0.00149637	0.0326474	protein_coding
NTSR1	ENSG00000101188.5	64.3961	-1.22032	0.37539	-3.2508	0.00115081	0.0276862	protein_coding
SULT1A1	ENSG00000196502.15	1039.5	-1.25148	0.263132	-4.75609	1.97375e-06	0.000658	protein_coding
SERPINB2	ENSG00000197632.9	75.3144	-1.28218	0.353428	-3.62783	0.000285809	0.0120745	protein_coding
EGR2	ENSG00000122877.18	234.936	-1.28326	0.389429	-3.29523	0.000983427	0.0254547	protein_coding
TNFAIP6	ENSG00000123610.5	23.9687	-1.29675	0.376953	-3.44009	0.000581511	0.0180937	protein_coding
CYP1B1	ENSG00000138061.13	1356.84	-1.36779	0.273187	-5.00679	5.53438e-07	0.000344405	protein_coding
ABO	ENSG00000175164.16	65.9798	-1.45229	0.472152	-3.07589	0.00209876	0.0401652	protein_coding
FADS2	ENSG00000134824.14	994.597	-1.46802	0.266093	-5.51695	3.44929e-08	4.59963e-05	protein_coding
OR2W3	ENSG00000238243.3	47.3683	-1.46823	0.416274	-3.52708	0.000420177	0.0149131	protein_coding
S100P	ENSG00000163993.7	44.1562	-1.483	0.381335	-3.88896	0.000100675	0.00600483	protein_coding
CFB	ENSG00000243649.10	15.8833	-1.58666	0.512515	-3.09582	0.00196268	0.0383679	protein_coding
EIF2S3B	ENSG00000180574.4	10.23	-1.82209	0.611927	-2.97762	0.00290492	0.0495269	protein_coding
SLIT2	ENSG00000145147.20	11.5063	-1.82492	0.611238	-2.9856	0.00283018	0.0488324	protein_coding
PALM	ENSG00000099864.18	23.2687	-1.88427	0.472579	-3.98721	6.68537e-05	0.00462256	protein_coding
SIGLEC12	ENSG00000254521.7	34.8077	-1.92277	0.629242	-3.05569	0.00224544	0.0416701	protein_coding
ANKRD34B	ENSG00000189127.8	17.12	-2.0261	0.51043	-3.9694	7.2054e-05	0.00484261	protein_coding
RNASE1	ENSG00000129538.14	47.4166	-2.23443	0.456397	-4.89582	9.78983e-07	0.000440857	protein_coding
DSP	ENSG00000096696.17	117.332	-2.39606	0.68826	-3.48132	0.000498941	0.0164053	protein_coding
TUNAR	ENSG00000250366.4	15.5037	-2.56347	0.660469	-3.88129	0.000103902	0.00613833	protein_coding
MSLN	ENSG00000102854.16	91.3585	-3.44645	0.772049	-4.46403	8.04311e-06	0.00139034	protein_coding
TNF	ENSG00000232810.5	27.4984	-3.48775	1.13407	-3.07544	0.00210196	0.0401652	protein_coding
DUSP14	ENSG00000276023.5	17.1291	-3.76383	1.21431	-3.09955	0.00193812	0.0381272	protein_coding
MEIS3	ENSG00000105419.18	103.874	-3.99841	0.876196	-4.56337	5.03395e-06	0.00105117	protein_coding

### Sheet: Baseline_x_Rebound
Symbol	EnsembleID	baseMean	log2FoldChange	lfcSE	stat	pvalue	padj	BioType	ERRP
IFI44L	ENSG00000137959.17	3085.54	-2.83375	0.193196	-14.6678	1.037e-48	1.9367e-44	protein_coding	TRUE
CMPK2	ENSG00000134326.12	906.67	-1.92196	0.132003	-14.56	5.04543e-48	4.71142e-44	protein_coding	TRUE
IFIT1	ENSG00000185745.10	787.168	-2.82093	0.197436	-14.2878	2.60556e-46	1.62205e-42	protein_coding	TRUE
SIGLEC1	ENSG00000088827.14	1605.74	-2.9969	0.211607	-14.1626	1.56172e-45	7.29168e-42	protein_coding	TRUE
IFI6	ENSG00000126709.16	2448.93	-1.88308	0.137581	-13.6871	1.21291e-42	4.53046e-39	protein_coding	TRUE
MX1	ENSG00000157601.15	5481.64	-1.7388	0.127477	-13.6402	2.30952e-42	7.18878e-39	protein_coding	TRUE
IFIT3	ENSG00000119917.15	2193.81	-2.55237	0.188597	-13.5334	9.92821e-42	2.64885e-38	protein_coding	TRUE
OAS3	ENSG00000111331.14	6901.41	-1.65919	0.123949	-13.3861	7.28705e-41	1.70116e-37	protein_coding	TRUE
EPSTI1	ENSG00000133106.15	2939.89	-1.36678	0.102188	-13.3752	8.4441e-41	1.75224e-37	protein_coding	TRUE
IFI44	ENSG00000137965.11	1990.26	-1.78456	0.136282	-13.0946	3.53459e-39	6.6012e-36	protein_coding	TRUE
RSAD2	ENSG00000134321.13	878.077	-2.06597	0.158926	-12.9995	1.231e-38	2.09002e-35	protein_coding	TRUE
SERPING1	ENSG00000149131.17	735.215	-2.1521	0.17378	-12.384	3.18859e-35	4.9625e-32	protein_coding	TRUE
IFITM3	ENSG00000142089.17	5169.42	-1.73527	0.141344	-12.277	1.20403e-34	1.72973e-31	protein_coding	TRUE
PARP9	ENSG00000138496.17	4783.54	-1.06038	0.0897763	-11.8113	3.41057e-32	4.54969e-29	protein_coding	TRUE
HERC5	ENSG00000138646.9	983.031	-1.43972	0.122183	-11.7833	4.75925e-32	5.92558e-29	protein_coding	TRUE
OAS2	ENSG00000111335.14	7161.03	-1.24417	0.109689	-11.3427	8.06027e-30	9.40835e-27	protein_coding	TRUE
EIF2AK2	ENSG00000055332.19	4102.43	-1.16394	0.10312	-11.2873	1.51686e-29	1.6664e-26	protein_coding	TRUE
XAF1	ENSG00000132530.17	7287.88	-1.35023	0.119691	-11.2809	1.63003e-29	1.69125e-26	protein_coding	TRUE
USP18	ENSG00000184979.12	347.563	-1.56433	0.138855	-11.266	1.93167e-29	1.89873e-26	protein_coding	TRUE
IFIT2	ENSG00000119922.11	1816.55	-1.81869	0.164498	-11.056	2.0503e-28	1.91457e-25	protein_coding	TRUE
MX2	ENSG00000183486.14	5137.64	-1.01657	0.09251	-10.9888	4.32572e-28	3.847e-25	protein_coding	TRUE
LAMP3	ENSG00000078081.8	122.539	-1.50209	0.136856	-10.9757	5.00265e-28	4.2468e-25	protein_coding	TRUE
APOBEC3A	ENSG00000128383.14	2921.08	-1.58337	0.149946	-10.5596	4.58732e-26	3.7249e-23	protein_coding	TRUE
LAP3	ENSG00000002549.13	4194.24	-0.991322	0.0976078	-10.1562	3.11037e-24	2.42039e-21	protein_coding	TRUE
ISG15	ENSG00000187608.10	674.297	-1.62845	0.164329	-9.9097	3.77783e-23	2.82219e-20	protein_coding	TRUE
OASL	ENSG00000135114.14	901.455	-1.44746	0.149287	-9.69586	3.13973e-22	2.17176e-19	protein_coding	TRUE
BLVRA	ENSG00000106605.11	1741.12	-0.615693	0.064531	-9.54103	1.4142e-21	9.32445e-19	protein_coding	TRUE
HERC6	ENSG00000138642.16	1050.62	-0.894352	0.0937615	-9.53859	1.4479e-21	9.32445e-19	protein_coding	TRUE
STAT1	ENSG00000115415.21	16061.8	-0.893257	0.0938847	-9.51441	1.82752e-21	1.13769e-18	protein_coding	TRUE
SPATS2L	ENSG00000196141.14	528.127	-0.898952	0.0945185	-9.51086	1.89092e-21	1.13919e-18	protein_coding	TRUE
DDX60	ENSG00000137628.18	2143.58	-0.985449	0.103931	-9.48173	2.50097e-21	1.45963e-18	protein_coding	TRUE
CCL2	ENSG00000108691.10	50.0655	-3.23051	0.344171	-9.38635	6.21181e-21	3.51551e-18	protein_coding	TRUE
OAS1	ENSG00000089127.15	3536.36	-1.12597	0.121018	-9.30412	1.35105e-20	7.42124e-18	protein_coding	TRUE
PLSCR1	ENSG00000188313.13	1975.5	-0.868386	0.0941424	-9.22418	2.8574e-20	1.52471e-17	protein_coding	TRUE
UBE2L6	ENSG00000156587.16	4628.06	-0.697512	0.0771762	-9.03791	1.5969e-19	8.28438e-17	protein_coding	TRUE
ETV7	ENSG00000010030.14	109.502	-1.59109	0.176293	-9.02522	1.79332e-19	9.05191e-17	protein_coding	TRUE
DTX3L	ENSG00000163840.10	4301.6	-0.655684	0.0731084	-8.96865	3.00177e-19	1.47529e-16	protein_coding	FALSE
NEXN	ENSG00000162614.19	300.167	-1.15722	0.129308	-8.94931	3.57708e-19	1.71296e-16	protein_coding	TRUE
IFIH1	ENSG00000115267.10	1570.91	-0.762425	0.086777	-8.78602	1.54948e-18	7.05808e-16	protein_coding	TRUE
GBP1	ENSG00000117228.11	4406.88	-1.12231	0.128531	-8.73181	2.5062e-18	1.08851e-15	protein_coding	TRUE
PARP14	ENSG00000173193.15	7996.55	-0.697979	0.0809384	-8.62358	6.48942e-18	2.69325e-15	protein_coding	FALSE
BATF2	ENSG00000168062.10	90.2059	-1.59635	0.185708	-8.59602	8.25267e-18	3.35059e-15	protein_coding	TRUE
TOR1B	ENSG00000136816.16	1213.12	-0.519006	0.0607246	-8.54688	1.26459e-17	5.02498e-15	protein_coding	FALSE
CXCL10	ENSG00000169245.6	192.816	-2.18698	0.257376	-8.49719	1.94236e-17	7.40317e-15	protein_coding	TRUE
CHMP5	ENSG00000086065.14	1118	-0.544732	0.0657263	-8.28788	1.15285e-16	4.2217e-14	protein_coding	FALSE
GCH1	ENSG00000131979.20	2309.39	-0.574789	0.0694041	-8.28178	1.21344e-16	4.35811e-14	protein_coding	FALSE
SAMD9L	ENSG00000177409.12	6334.03	-1.00908	0.124175	-8.1263	4.42579e-16	1.476e-13	protein_coding	TRUE
ANKRD22	ENSG00000152766.6	178.103	-1.92328	0.236889	-8.1189	4.70414e-16	1.54131e-13	protein_coding	TRUE
TNFSF10	ENSG00000121858.11	4431.56	-1.06525	0.131622	-8.09327	5.80851e-16	1.87034e-13	protein_coding	TRUE
HESX1	ENSG00000163666.10	13.8609	-1.58645	0.198948	-7.9742	1.53375e-15	4.85498e-13	protein_coding	TRUE
TRIM22	ENSG00000132274.17	13226.1	-0.526783	0.0662045	-7.9569	1.76396e-15	5.49062e-13	protein_coding	FALSE
TRIM5	ENSG00000132256.20	988.168	-0.581261	0.0736145	-7.89602	2.87958e-15	8.81623e-13	protein_coding	FALSE
CXCL11	ENSG00000169248.13	11.8018	-2.22615	0.282016	-7.8937	2.93349e-15	8.83644e-13	protein_coding	FALSE
GBP4	ENSG00000162654.9	6107.91	-0.685343	0.0873985	-7.84158	4.44895e-15	1.29826e-12	protein_coding	FALSE
MS4A4A	ENSG00000110079.19	352.165	-0.903855	0.116093	-7.78564	6.93621e-15	1.99293e-12	protein_coding	TRUE
DDX60L	ENSG00000181381.15	3185.3	-0.741136	0.0955424	-7.75714	8.68645e-15	2.458e-12	protein_coding	FALSE
KIAA1958	ENSG00000165185.15	430.672	-0.510417	0.0669259	-7.62659	2.41039e-14	6.62007e-12	protein_coding	FALSE
APOL6	ENSG00000221963.6	9544.99	-0.527234	0.0693363	-7.60401	2.87083e-14	7.77039e-12	protein_coding	FALSE
GMPR	ENSG00000137198.10	265.846	-1.20486	0.1614	-7.46507	8.32526e-14	2.22118e-11	protein_coding	TRUE
CTSL	ENSG00000135047.16	727.464	-0.841638	0.112867	-7.4569	8.85801e-14	2.33003e-11	protein_coding	TRUE
NMI	ENSG00000123609.11	1691.7	-0.590015	0.0795315	-7.41863	1.18337e-13	2.9861e-11	protein_coding	FALSE
SAMD4A	ENSG00000020577.14	396.842	-0.898733	0.121147	-7.41854	1.18422e-13	2.9861e-11	protein_coding	TRUE
IFI35	ENSG00000068079.8	1089.67	-0.805634	0.108651	-7.41485	1.21762e-13	2.99213e-11	protein_coding	TRUE
AGRN	ENSG00000188157.15	359.348	-0.982381	0.134041	-7.32894	2.31986e-13	5.59768e-11	protein_coding	TRUE
CD38	ENSG00000004468.13	1326.47	-0.667513	0.091092	-7.3279	2.33786e-13	5.59768e-11	protein_coding	FALSE
PNPT1	ENSG00000138035.15	1116.68	-0.518021	0.0711509	-7.2806	3.32347e-13	7.85686e-11	protein_coding	FALSE
WARS1	ENSG00000140105.18	13736.5	-0.764168	0.105343	-7.25411	4.04311e-13	9.43863e-11	protein_coding	TRUE
STAT2	ENSG00000170581.15	8348.99	-0.599387	0.0837242	-7.15907	8.1226e-13	1.87281e-10	protein_coding	FALSE
RGL1	ENSG00000143344.16	260.082	-0.645362	0.0903073	-7.14629	8.91528e-13	2.03051e-10	protein_coding	FALSE
SLC31A2	ENSG00000136867.11	1547.37	-0.662648	0.0942363	-7.03177	2.03932e-12	4.37774e-10	protein_coding	TRUE
BST2	ENSG00000130303.14	2568.54	-0.600979	0.085747	-7.00875	2.40457e-12	5.10315e-10	protein_coding	TRUE
C3AR1	ENSG00000171860.5	1363.06	-0.771414	0.111223	-6.93574	4.04097e-12	8.47967e-10	protein_coding	TRUE
SAMD9	ENSG00000205413.8	4588.49	-0.802716	0.11633	-6.90035	5.18753e-12	1.06464e-09	protein_coding	FALSE
OTOF	ENSG00000115155.19	195.098	-1.18784	0.172563	-6.88352	5.83895e-12	1.17256e-09	protein_coding	TRUE
IFIT5	ENSG00000152778.10	1265.67	-0.553987	0.081464	-6.80039	1.04339e-11	2.07301e-09	protein_coding	FALSE
FFAR2	ENSG00000126262.5	180.303	-1.11856	0.166335	-6.72474	1.75901e-11	3.38673e-09	protein_coding	TRUE
ABTB2	ENSG00000166016.6	69.4541	-0.916258	0.136917	-6.69206	2.20048e-11	4.19348e-09	protein_coding	TRUE
MARCKS	ENSG00000277443.3	4409.08	-0.72786	0.109158	-6.66794	2.59427e-11	4.79709e-09	protein_coding	TRUE
MYOF	ENSG00000138119.17	2328.15	-0.759869	0.114381	-6.64331	3.06716e-11	5.56138e-09	protein_coding	TRUE
LMNB1	ENSG00000113368.12	1926.03	-0.526829	0.0793722	-6.63744	3.19169e-11	5.67695e-09	protein_coding	FALSE
IGF2BP3	ENSG00000136231.14	88.812	-0.706708	0.106891	-6.61146	3.80559e-11	6.70502e-09	protein_coding	TRUE
MEGF6	ENSG00000162591.17	1240.79	0.572482	0.0870087	6.5796	4.71731e-11	8.15745e-09	protein_coding	FALSE
TLR7	ENSG00000196664.5	1128.62	-0.764286	0.116717	-6.54822	5.82279e-11	9.88603e-09	protein_coding	TRUE
IFI16	ENSG00000163565.20	8462.73	-0.508315	0.0777752	-6.53569	6.33149e-11	1.06529e-08	protein_coding	FALSE
TNFSF13B	ENSG00000102524.12	2543.92	-0.672257	0.102967	-6.52883	6.62848e-11	1.1053e-08	protein_coding	FALSE
EPHB2	ENSG00000133216.17	268.282	-0.838682	0.12924	-6.48935	8.6207e-11	1.40792e-08	protein_coding	TRUE
JUP	ENSG00000173801.17	960.543	-0.691033	0.106501	-6.4885	8.66945e-11	1.40792e-08	protein_coding	TRUE
LGALS3BP	ENSG00000108679.13	1311.87	-0.654767	0.101809	-6.43133	1.2649e-10	2.03648e-08	protein_coding	TRUE
CXCL9	ENSG00000138755.6	72.7856	-0.937524	0.146557	-6.39699	1.58472e-10	2.48708e-08	protein_coding	TRUE
MSR1	ENSG00000038945.15	434.763	-0.816031	0.127607	-6.39489	1.60658e-10	2.50037e-08	protein_coding	TRUE
IL1RN	ENSG00000136689.20	980.558	-0.611577	0.0958432	-6.38102	1.75918e-10	2.71524e-08	protein_coding	TRUE
DHX58	ENSG00000108771.13	1071.54	-0.569787	0.0896584	-6.35509	2.08309e-10	3.16291e-08	protein_coding	FALSE
RIGI	ENSG00000107201.12	1944.7	-0.592496	0.0940477	-6.29995	2.97739e-10	4.31052e-08	protein_coding	FALSE
C2	ENSG00000166278.16	373.196	-0.850666	0.135453	-6.28017	3.38214e-10	4.82174e-08	protein_coding	TRUE
MT2A	ENSG00000125148.7	656.154	-0.658616	0.105606	-6.23654	4.47343e-10	6.32922e-08	protein_coding	TRUE
JAK2	ENSG00000096968.14	3441.94	-0.557009	0.0905522	-6.15125	7.68764e-10	1.06351e-07	protein_coding	FALSE
CCR1	ENSG00000163823.4	2823.63	-0.812225	0.133706	-6.07471	1.24215e-09	1.66895e-07	protein_coding	FALSE
C1QC	ENSG00000159189.13	70.4673	-1.00859	0.16674	-6.0489	1.45842e-09	1.93174e-07	protein_coding	TRUE
APOBEC3B	ENSG00000179750.16	92.7544	-0.881219	0.147045	-5.99284	2.06203e-09	2.65589e-07	protein_coding	FALSE
EXOC3L1	ENSG00000179044.16	17.8868	-1.3199	0.220818	-5.97734	2.26806e-09	2.90125e-07	protein_coding	TRUE
IFI27	ENSG00000165949.13	24.7117	-3.97771	0.6679	-5.95555	2.59194e-09	3.2488e-07	protein_coding	FALSE
FCGR3B	ENSG00000162747.13	269.327	-0.675707	0.11546	-5.85229	4.84839e-09	5.80439e-07	protein_coding	TRUE
C1QB	ENSG00000173369.18	204.178	-0.865098	0.149128	-5.80105	6.59022e-09	7.74082e-07	protein_coding	TRUE
KLHDC7B	ENSG00000130487.9	374.084	-0.634894	0.109529	-5.79661	6.76706e-09	7.89885e-07	protein_coding	TRUE
CYP4F22	ENSG00000171954.13	206.277	-0.61944	0.107148	-5.78118	7.41772e-09	8.55144e-07	protein_coding	TRUE
FMNL2	ENSG00000157827.20	461.81	-0.664996	0.115444	-5.76035	8.39373e-09	9.50068e-07	protein_coding	TRUE
HELZ2	ENSG00000130589.16	3628.66	-0.691631	0.121087	-5.71187	1.11742e-08	1.2422e-06	protein_coding	TRUE
GNB4	ENSG00000114450.11	1543.74	-0.521876	0.0917417	-5.68854	1.28131e-08	1.39127e-06	protein_coding	FALSE
FCGR1A	ENSG00000150337.14	885.427	-0.790013	0.139625	-5.65812	1.53038e-08	1.6406e-06	protein_coding	TRUE
FCGR3A	ENSG00000203747.13	19839.9	-0.520002	0.0920902	-5.64666	1.63598e-08	1.71649e-06	protein_coding	TRUE
SDC3	ENSG00000162512.16	394.443	-0.685806	0.121479	-5.64549	1.6471e-08	1.7185e-06	protein_coding	TRUE
BAIAP3	ENSG00000007516.15	373.063	0.636601	0.113388	5.61437	1.97277e-08	2.02437e-06	protein_coding	FALSE
RUFY4	ENSG00000188282.13	179.203	-0.750137	0.133991	-5.59842	2.16313e-08	2.16632e-06	protein_coding	TRUE
ATP1A4	ENSG00000132681.17	57.4784	0.681299	0.121872	5.59029	2.26694e-08	2.24007e-06	protein_coding	TRUE
DDO	ENSG00000203797.12	49.7128	-0.515237	0.0943057	-5.46348	4.66899e-08	4.25357e-06	protein_coding	FALSE
TYMP	ENSG00000025708.14	10818.9	-0.743675	0.136472	-5.4493	5.05682e-08	4.58452e-06	protein_coding	TRUE
TRIM73	ENSG00000178809.12	205.544	0.536512	0.0985199	5.44572	5.15962e-08	4.63575e-06	protein_coding	FALSE
CASP5	ENSG00000137757.11	118.828	-0.806493	0.149797	-5.3839	7.2891e-08	6.36127e-06	protein_coding	TRUE
KCNJ10	ENSG00000177807.11	15.2851	-1.08409	0.201748	-5.37347	7.72341e-08	6.67789e-06	protein_coding	TRUE
CDKN1C	ENSG00000129757.15	1072.68	-0.605202	0.112742	-5.36801	7.96101e-08	6.69729e-06	protein_coding	TRUE
FBXO39	ENSG00000177294.7	15.1313	-0.835105	0.155789	-5.36049	8.29961e-08	6.9198e-06	protein_coding	TRUE
BPGM	ENSG00000172331.12	995.466	-0.544604	0.101766	-5.35152	8.72201e-08	7.20762e-06	protein_coding	TRUE
LY6E	ENSG00000160932.11	2755.61	-1.31582	0.246823	-5.33104	9.76506e-08	7.86087e-06	protein_coding	TRUE
SCO2	ENSG00000284194.3	1368.9	-0.758981	0.142663	-5.32011	1.03702e-07	8.24846e-06	protein_coding	TRUE
TCN2	ENSG00000185339.10	469.235	-0.567146	0.106806	-5.31005	1.09592e-07	8.63607e-06	protein_coding	TRUE
SEPTIN4	ENSG00000108387.16	80.95	-0.560386	0.10627	-5.27322	1.34053e-07	1.03028e-05	protein_coding	TRUE
GUCY1A1	ENSG00000164116.17	231.306	-0.547539	0.104694	-5.2299	1.69604e-07	1.25199e-05	protein_coding	TRUE
DCST2	ENSG00000163354.15	31.7418	0.599707	0.116097	5.16556	2.39714e-07	1.65199e-05	protein_coding	FALSE
TPX2	ENSG00000088325.16	201.859	-0.744008	0.146925	-5.06385	4.10883e-07	2.60124e-05	protein_coding	FALSE
FRMD3	ENSG00000172159.16	274.291	-0.516849	0.102748	-5.03024	4.89874e-07	2.99964e-05	protein_coding	FALSE
CACNA1I	ENSG00000100346.18	836.294	0.53091	0.105632	5.02602	5.00761e-07	3.04632e-05	protein_coding	FALSE
IL4I1	ENSG00000104951.16	92.9624	-0.690043	0.139034	-4.96312	6.93694e-07	4.06126e-05	protein_coding	TRUE
COLEC12	ENSG00000158270.12	46.7559	0.561916	0.114412	4.91133	9.04586e-07	5.13497e-05	protein_coding	FALSE
NT5C3A	ENSG00000122643.23	1398.88	-0.508595	0.104754	-4.85512	1.20313e-06	6.55361e-05	protein_coding	FALSE
TGM2	ENSG00000198959.12	211.562	-0.84993	0.175318	-4.84792	1.2476e-06	6.73416e-05	protein_coding	FALSE
ASIC3	ENSG00000213199.8	95.3457	0.538551	0.111139	4.84576	1.26128e-06	6.76887e-05	protein_coding	TRUE
GRIN3A	ENSG00000198785.7	27.2193	-0.946758	0.196094	-4.82808	1.37859e-06	7.25254e-05	protein_coding	TRUE
HMMR	ENSG00000072571.20	41.0657	-0.914415	0.19152	-4.77451	1.80148e-06	9.11773e-05	protein_coding	FALSE
FGL2	ENSG00000127951.8	21138.6	-0.551219	0.115732	-4.76288	1.90852e-06	9.4295e-05	protein_coding	FALSE
KIF20A	ENSG00000112984.12	19.9238	-1.00663	0.211686	-4.7553	1.98157e-06	9.70262e-05	protein_coding	FALSE
GPC2	ENSG00000213420.8	68.3624	0.56064	0.117999	4.75124	2.02169e-06	9.75634e-05	protein_coding	FALSE
CCNA2	ENSG00000145386.11	91.6386	-0.869188	0.183332	-4.74106	2.12598e-06	0.00010103	protein_coding	FALSE
CCR5	ENSG00000160791.14	1187.69	-0.543567	0.115041	-4.725	2.3012e-06	0.000107687	protein_coding	FALSE
NCAPG	ENSG00000109805.10	63.4152	-0.859649	0.184201	-4.6669	3.05784e-06	0.000133664	protein_coding	FALSE
CA1	ENSG00000133742.14	242.323	-2.16071	0.465304	-4.64365	3.42302e-06	0.000146625	protein_coding	FALSE
CDK1	ENSG00000170312.17	50.5244	-0.827006	0.178434	-4.63479	3.57301e-06	0.000151631	protein_coding	FALSE
AIM2	ENSG00000163568.16	349.118	-0.501826	0.108799	-4.61241	3.98036e-06	0.000164444	protein_coding	FALSE
MATN1	ENSG00000162510.6	20.8978	0.853066	0.185322	4.60315	4.16143e-06	0.000170436	protein_coding	FALSE
SECTM1	ENSG00000141574.8	2899.44	-0.533598	0.116186	-4.59262	4.37726e-06	0.000176565	protein_coding	TRUE
AXL	ENSG00000167601.12	79.8297	-0.507931	0.110946	-4.57818	4.69047e-06	0.000186779	protein_coding	FALSE
ERICH3	ENSG00000178965.14	19.6122	-0.782009	0.17088	-4.57637	4.73105e-06	0.000187994	protein_coding	TRUE
L1TD1	ENSG00000240563.2	69.1412	-0.606594	0.133057	-4.55889	5.14243e-06	0.000201342	protein_coding	TRUE
GINS2	ENSG00000131153.9	63.2441	-0.676135	0.149905	-4.51042	6.46991e-06	0.000241664	protein_coding	FALSE
NEK2	ENSG00000117650.13	24.6632	-0.796314	0.177719	-4.48076	7.43787e-06	0.000269728	protein_coding	FALSE
SLC12A8	ENSG00000221955.11	13.0694	-0.715055	0.159694	-4.47765	7.54697e-06	0.000272625	protein_coding	FALSE
TMEM272	ENSG00000281106.4	109.592	0.5677	0.126853	4.47524	7.63247e-06	0.000274651	protein_coding	FALSE
REELD1	ENSG00000250673.3	31.2704	0.572733	0.128801	4.44665	8.7218e-06	0.000305034	protein_coding	FALSE
DLGAP5	ENSG00000126787.13	54.6038	-0.944397	0.213108	-4.43155	9.35595e-06	0.00032106	protein_coding	FALSE
LY96	ENSG00000154589.7	330.64	-0.511219	0.116048	-4.40525	1.05664e-05	0.00034913	protein_coding	FALSE
TYMS	ENSG00000176890.16	229.684	-0.750686	0.170781	-4.39562	1.10459e-05	0.000360654	protein_coding	FALSE
BIRC5	ENSG00000089685.15	69.4333	-0.707796	0.161379	-4.38592	1.15498e-05	0.000373837	protein_coding	FALSE
MCM10	ENSG00000065328.17	41.6181	-0.86552	0.197684	-4.37829	1.19612e-05	0.000381859	protein_coding	FALSE
PDCD1LG2	ENSG00000197646.8	36.3713	-0.551441	0.126455	-4.36077	1.29608e-05	0.000406816	protein_coding	FALSE
CRIP2	ENSG00000182809.11	282.821	0.515579	0.118505	4.3507	1.35702e-05	0.0004231	protein_coding	FALSE
ALAS2	ENSG00000158578.21	1297.02	-2.19093	0.503898	-4.34796	1.3741e-05	0.000427072	protein_coding	FALSE
ANO5	ENSG00000171714.13	48.4452	-0.513418	0.11818	-4.34436	1.39679e-05	0.000432613	protein_coding	FALSE
FPR2	ENSG00000171049.9	589.326	-0.6848	0.157868	-4.33781	1.43908e-05	0.000443504	protein_coding	FALSE
LILRA1	ENSG00000104974.12	2509.09	-0.511319	0.118137	-4.32818	1.50346e-05	0.000456564	protein_coding	TRUE
PRCD	ENSG00000214140.11	21.6657	0.627255	0.146137	4.29223	1.76888e-05	0.000515377	protein_coding	FALSE
VPS28	ENSG00000160948.14	369.686	0.591513	0.138186	4.28056	1.86422e-05	0.000532225	protein_coding	FALSE
ZDHHC11B	ENSG00000206077.14	204.271	0.508395	0.118868	4.27697	1.89452e-05	0.000536907	protein_coding	TRUE
MKI67	ENSG00000148773.14	1104	-0.762	0.178307	-4.27352	1.92412e-05	0.000542823	protein_coding	FALSE
CDC6	ENSG00000094804.12	64.4118	-0.717379	0.167957	-4.2712	1.94423e-05	0.000546845	protein_coding	FALSE
RAD51AP1	ENSG00000111247.15	60.2403	-0.541107	0.127417	-4.24674	2.16904e-05	0.00059836	protein_coding	FALSE
LRRC7	ENSG00000033122.21	39.2269	0.548112	0.129443	4.23438	2.29186e-05	0.000622134	protein_coding	TRUE
LAMC3	ENSG00000050555.19	27.2281	0.546656	0.129248	4.22953	2.34183e-05	0.000633854	protein_coding	FALSE
PTPRU	ENSG00000060656.20	16.6436	-0.626344	0.148131	-4.22831	2.35448e-05	0.000635579	protein_coding	FALSE
CERS3	ENSG00000154227.14	16.5803	0.590069	0.139932	4.21681	2.47781e-05	0.000661079	protein_coding	TRUE
CDKN3	ENSG00000100526.21	37.3263	-0.655783	0.155679	-4.21241	2.52658e-05	0.000671215	protein_coding	FALSE
KIF11	ENSG00000138160.7	224.748	-0.650845	0.155099	-4.19633	2.71273e-05	0.000706596	protein_coding	FALSE
RRM2	ENSG00000171848.16	383.921	-0.690215	0.164539	-4.19483	2.73081e-05	0.000708341	protein_coding	FALSE
SCX	ENSG00000260428.3	25.1278	0.658588	0.157082	4.19263	2.75736e-05	0.000714237	protein_coding	FALSE
TTC34	ENSG00000215912.13	79.5363	0.554191	0.132445	4.1843	2.86047e-05	0.000729811	protein_coding	FALSE
IFIT1B	ENSG00000204010.3	61.3565	-2.07489	0.497031	-4.17458	2.98536e-05	0.000748383	protein_coding	TRUE
BAIAP2L2	ENSG00000128298.18	40.5196	0.526409	0.126153	4.17277	3.00914e-05	0.000752909	protein_coding	FALSE
RMI2	ENSG00000175643.10	51.9665	-0.584068	0.140289	-4.16332	3.13656e-05	0.000775873	protein_coding	FALSE
CLEC4F	ENSG00000152672.8	109.511	-0.677354	0.163501	-4.1428	3.43086e-05	0.000829762	protein_coding	TRUE
PGAP1	ENSG00000197121.15	246.638	-0.531634	0.129935	-4.09153	4.28533e-05	0.000990505	protein_coding	FALSE
HBB	ENSG00000244734.4	66088.7	-1.98735	0.486349	-4.08626	4.38375e-05	0.00100702	protein_coding	FALSE
HSPA1A	ENSG00000204389.10	476.313	-4.05776	0.994501	-4.08019	4.49981e-05	0.00102988	protein_coding	FALSE
APOL4	ENSG00000100336.18	87.5858	-0.710474	0.174189	-4.07876	4.5276e-05	0.00103245	protein_coding	FALSE
SHANK1	ENSG00000161681.17	28.8139	0.521871	0.128298	4.06765	4.74892e-05	0.00106856	protein_coding	FALSE
LILRB2	ENSG00000131042.15	1873.29	-0.710514	0.174939	-4.06149	4.87601e-05	0.00108929	protein_coding	FALSE
OBSL1	ENSG00000124006.15	29.8126	0.554488	0.136584	4.05967	4.91413e-05	0.00109128	protein_coding	FALSE
CDC45	ENSG00000093009.11	44.4171	-0.673949	0.16608	-4.05797	4.95001e-05	0.00109664	protein_coding	FALSE
KCNMA1	ENSG00000156113.25	51.4837	-0.54684	0.134997	-4.05074	5.10551e-05	0.00112442	protein_coding	TRUE
CEP55	ENSG00000138180.16	64.1075	-0.717182	0.177982	-4.02952	5.58907e-05	0.00120255	protein_coding	FALSE
ABCG2	ENSG00000118777.12	36.0884	-0.52928	0.131473	-4.02577	5.679e-05	0.0012163	protein_coding	FALSE
CIMAP1B	ENSG00000177989.14	2026.57	-0.655392	0.163095	-4.01847	5.85768e-05	0.00124741	protein_coding	TRUE
SLC4A3	ENSG00000114923.17	86.2456	0.523746	0.130551	4.01182	6.0253e-05	0.00127007	protein_coding	FALSE
SCARF2	ENSG00000244486.9	110.004	0.56624	0.141462	4.00278	6.2602e-05	0.00131366	protein_coding	FALSE
HBA1	ENSG00000206172.8	32348.7	-1.80381	0.454405	-3.96961	7.19889e-05	0.0014582	protein_coding	FALSE
KIF14	ENSG00000118193.12	32.9283	-0.779481	0.196996	-3.95685	7.59456e-05	0.00152897	protein_coding	FALSE
CTNNAL1	ENSG00000119326.15	95.8074	-0.528767	0.133636	-3.95676	7.59735e-05	0.00152897	protein_coding	FALSE
DPEP3	ENSG00000141096.6	25.1685	0.542481	0.138382	3.92017	8.84862e-05	0.00171428	protein_coding	FALSE
SOAT2	ENSG00000167780.12	22.5136	0.536799	0.1371	3.91538	9.02607e-05	0.00173784	protein_coding	FALSE
EPHB3	ENSG00000182580.3	40.1687	0.587143	0.150313	3.90615	9.37781e-05	0.00179263	protein_coding	FALSE
CIBAR1	ENSG00000188343.14	33.1496	-0.538584	0.137978	-3.90342	9.48439e-05	0.00180561	protein_coding	FALSE
NCKAP5	ENSG00000176771.18	14.0359	0.680092	0.174379	3.90008	9.61601e-05	0.00182694	protein_coding	FALSE
PRRT2	ENSG00000167371.21	39.1789	0.510544	0.130975	3.89803	9.69784e-05	0.00183502	protein_coding	FALSE
NRN1L	ENSG00000188038.8	13.8215	0.902322	0.233253	3.86842	0.000109542	0.00202555	protein_coding	FALSE
NDUFA11	ENSG00000174886.14	165.675	0.762219	0.197963	3.85032	0.000117964	0.00214101	protein_coding	FALSE
PER1	ENSG00000179094.16	7077.24	0.662775	0.172642	3.83901	0.000123532	0.00220141	protein_coding	TRUE
KIF23	ENSG00000137807.16	77.2614	-0.548898	0.143127	-3.83505	0.000125537	0.00222653	protein_coding	FALSE
RHBDL1	ENSG00000103269.14	28.2399	0.706615	0.185485	3.80955	0.000139218	0.00240744	protein_coding	FALSE
SOX6	ENSG00000110693.19	9.70546	-1.12387	0.295336	-3.80541	0.000141568	0.00243232	protein_coding	FALSE
CDC25A	ENSG00000164045.12	26.2107	-0.744647	0.196052	-3.79821	0.000145743	0.0024903	protein_coding	FALSE
TMPRSS5	ENSG00000166682.13	18.0447	0.623037	0.164725	3.78229	0.000155392	0.0026098	protein_coding	FALSE
TRPM5	ENSG00000070985.14	9.34599	0.703032	0.186024	3.77924	0.000157305	0.00263247	protein_coding	FALSE
CLSPN	ENSG00000092853.14	146.204	-0.544655	0.144143	-3.77858	0.000157726	0.00263577	protein_coding	FALSE
DTL	ENSG00000143476.18	83.9485	-0.702967	0.186254	-3.77423	0.000160502	0.00266685	protein_coding	FALSE
MELK	ENSG00000165304.8	44.1208	-0.684795	0.18172	-3.76841	0.000164288	0.00272249	protein_coding	FALSE
DIAPH3	ENSG00000139734.19	17.5782	-0.755847	0.20116	-3.75744	0.000171661	0.00280329	protein_coding	FALSE
AHSP	ENSG00000169877.10	78.5692	-1.96454	0.522851	-3.75736	0.000171716	0.00280329	protein_coding	FALSE
HBA2	ENSG00000188536.13	42164.1	-1.7479	0.465347	-3.75611	0.000172573	0.00281238	protein_coding	FALSE
ENSG00000255508.7	ENSG00000255508.7	127.025	0.52436	0.139915	3.74771	0.000178457	0.0028931	protein_coding	FALSE
TEKTIP1	ENSG00000183397.6	55.2047	0.50628	0.13517	3.74549	0.000180041	0.00291373	protein_coding	FALSE
DEPDC1B	ENSG00000035499.13	38.5406	-0.573888	0.153459	-3.73969	0.000184249	0.00296898	protein_coding	FALSE
LAMA5	ENSG00000130702.15	202.494	0.522391	0.139817	3.73625	0.000186783	0.0029957	protein_coding	FALSE
BUB1	ENSG00000169679.15	95.5506	-0.539468	0.144425	-3.73529	0.000187496	0.00300058	protein_coding	FALSE
E2F8	ENSG00000129173.13	21.988	-0.770754	0.206576	-3.73109	0.000190651	0.00303806	protein_coding	FALSE
SPIN2A	ENSG00000147059.9	31.2801	0.557698	0.150066	3.71635	0.000202121	0.00317478	protein_coding	FALSE
EGR3	ENSG00000179388.9	208.292	-0.728363	0.19632	-3.71009	0.000207189	0.00323805	protein_coding	FALSE
C1QA	ENSG00000173372.18	299.699	-0.512415	0.138688	-3.69473	0.000220122	0.00340349	protein_coding	TRUE
MYO5B	ENSG00000167306.21	16.4415	0.584136	0.158206	3.69224	0.000222287	0.00341595	protein_coding	TRUE
TOP2A	ENSG00000131747.15	332.818	-0.607176	0.164761	-3.68518	0.000228538	0.00347289	protein_coding	FALSE
JCHAIN	ENSG00000132465.12	4317.93	-0.569467	0.154547	-3.68475	0.000228929	0.00347405	protein_coding	FALSE
CENPF	ENSG00000117724.15	315.316	-0.515702	0.140452	-3.67174	0.000240905	0.00362542	protein_coding	FALSE
SLC4A1	ENSG00000004939.16	1003.59	-1.73103	0.471603	-3.67052	0.000242056	0.00363395	protein_coding	TRUE
TTK	ENSG00000112742.10	34.0803	-0.724576	0.197656	-3.66584	0.000246532	0.0036775	protein_coding	FALSE
ASPM	ENSG00000066279.19	92.594	-0.730802	0.199592	-3.66148	0.000250762	0.0037198	protein_coding	FALSE
CDC20	ENSG00000117399.14	49.5744	-0.71422	0.195129	-3.66025	0.000251972	0.00373436	protein_coding	FALSE
TNR	ENSG00000116147.19	25.7602	0.530252	0.145747	3.63817	0.000274583	0.00396299	protein_coding	FALSE
DEPDC1	ENSG00000024526.17	11.5725	-1.00145	0.276365	-3.62367	0.000290456	0.00411263	protein_coding	FALSE
RTL8B	ENSG00000212747.5	13.3816	-0.567279	0.156577	-3.623	0.000291206	0.004117	protein_coding	FALSE
TRIM45	ENSG00000134253.10	18.0923	0.533354	0.147395	3.61853	0.000296284	0.00416499	protein_coding	FALSE
RAD51	ENSG00000051180.17	49.6564	-0.59021	0.163311	-3.61402	0.000301481	0.00421127	protein_coding	FALSE
TUB	ENSG00000166402.9	9.44333	0.689386	0.191219	3.60522	0.000311891	0.00433721	protein_coding	FALSE
PBK	ENSG00000168078.10	11.869	-0.925703	0.257001	-3.60195	0.00031584	0.0043628	protein_coding	FALSE
PCLAF	ENSG00000166803.14	63.1472	-0.656517	0.182318	-3.60095	0.000317055	0.0043705	protein_coding	FALSE
CX3CR1	ENSG00000168329.14	7920.5	-0.611891	0.170743	-3.58369	0.000338772	0.00458578	protein_coding	FALSE
KIF4A	ENSG00000090889.12	36.7823	-0.656393	0.183414	-3.57875	0.000345242	0.00465204	protein_coding	FALSE
MYL4	ENSG00000198336.9	27.2095	-1.51167	0.42442	-3.56173	0.000368417	0.00489371	protein_coding	FALSE
FFAR1	ENSG00000126266.4	66.171	0.674001	0.18941	3.55843	0.000373084	0.00493408	protein_coding	FALSE
TNS1	ENSG00000079308.21	443.082	-0.646948	0.182395	-3.54695	0.000389712	0.00506138	protein_coding	TRUE
SELENBP1	ENSG00000143416.21	185.625	-1.57647	0.444723	-3.54482	0.000392876	0.00507653	protein_coding	FALSE
HBG2	ENSG00000196565.15	234.12	-1.66251	0.469543	-3.54069	0.000399083	0.00512297	protein_coding	FALSE
ANKK1	ENSG00000170209.5	24.2085	0.516049	0.145931	3.53624	0.000405863	0.00519171	protein_coding	FALSE
GLDC	ENSG00000178445.10	34.6401	-0.750512	0.213509	-3.51512	0.00043955	0.00550203	protein_coding	FALSE
CDCA2	ENSG00000184661.14	32.4534	-0.665234	0.189588	-3.50883	0.000450075	0.00559696	protein_coding	FALSE
CENPE	ENSG00000138778.14	155.687	-0.553584	0.157911	-3.50568	0.000455444	0.0056293	protein_coding	FALSE
RAPSN	ENSG00000165917.10	17.9982	0.582807	0.166807	3.4939	0.000476016	0.00583898	protein_coding	FALSE
XK	ENSG00000047597.7	110.27	-0.575401	0.166368	-3.45861	0.000542964	0.00646709	protein_coding	TRUE
DOK7	ENSG00000175920.18	21.5106	0.650282	0.188822	3.44389	0.000573399	0.00675089	protein_coding	FALSE
CCNB2	ENSG00000157456.8	56.1415	-0.602616	0.175528	-3.43317	0.000596571	0.00690307	protein_coding	FALSE
G0S2	ENSG00000123689.6	447.225	0.910837	0.265465	3.4311	0.000601142	0.00693877	protein_coding	FALSE
E2F7	ENSG00000165891.16	28.3704	-0.627937	0.183642	-3.41935	0.000627716	0.00716171	protein_coding	FALSE
TRIM58	ENSG00000162722.9	1452.84	-0.682206	0.199694	-3.41626	0.000634868	0.00721217	protein_coding	FALSE
TMEM269	ENSG00000274386.6	16.3075	0.524975	0.153956	3.40991	0.000649854	0.00733334	protein_coding	FALSE
CKAP2L	ENSG00000169607.13	45.2115	-0.605679	0.177719	-3.40807	0.000654248	0.00736512	protein_coding	FALSE
SDC1	ENSG00000115884.11	8.16898	-0.904862	0.265737	-3.4051	0.000661397	0.00741877	protein_coding	FALSE
CDC42EP2	ENSG00000149798.5	173.235	-0.620674	0.182499	-3.40097	0.000671481	0.00750483	protein_coding	FALSE
ARHGAP39	ENSG00000147799.12	12.9396	0.611313	0.180625	3.38444	0.00071324	0.00782636	protein_coding	FALSE
H2BK1	ENSG00000285480.2	9.20343	0.716375	0.211784	3.38257	0.000718102	0.00787509	protein_coding	FALSE
ESCO2	ENSG00000171320.15	30.4826	-0.60245	0.178198	-3.38079	0.000722773	0.00790773	protein_coding	FALSE
CCDC187	ENSG00000260220.7	9.73823	0.799507	0.236924	3.37453	0.000739417	0.00802491	protein_coding	FALSE
KIF2C	ENSG00000142945.13	53.5496	-0.540234	0.162087	-3.333	0.000859155	0.00891917	protein_coding	FALSE
XNDC1N-ZNF705EP-ALG1L9P	ENSG00000289716.1	26.0476	0.515739	0.154964	3.32813	0.00087432	0.00903141	protein_coding	FALSE
ADM5	ENSG00000224420.4	31.404	0.595473	0.179644	3.31473	0.000917311	0.00934117	protein_coding	FALSE
MTUS2	ENSG00000132938.22	9.28021	0.656919	0.198339	3.3121	0.000925991	0.0093988	protein_coding	FALSE
SLC22A31	ENSG00000259803.8	10.5493	0.733431	0.221528	3.31079	0.000930344	0.00942251	protein_coding	FALSE
CHI3L1	ENSG00000133048.13	9.75039	0.859335	0.260871	3.2941	0.000987366	0.00980812	protein_coding	FALSE
SNCA	ENSG00000145335.17	641.356	-0.763174	0.232469	-3.2829	0.00102744	0.0100668	protein_coding	FALSE
EPB42	ENSG00000166947.15	104.646	-1.80449	0.552328	-3.26707	0.00108666	0.0105044	protein_coding	FALSE
FNDC11	ENSG00000125531.7	29.8021	0.519018	0.158931	3.26568	0.00109201	0.0105397	protein_coding	FALSE
ITLN1	ENSG00000179914.5	23.1032	-0.517734	0.159988	-3.23608	0.00121185	0.0114203	protein_coding	FALSE
TMOD1	ENSG00000136842.14	128.139	-0.598098	0.185257	-3.22848	0.0012445	0.0116561	protein_coding	FALSE
HLA-DOB	ENSG00000241106.8	236.421	0.536462	0.166426	3.22343	0.00126666	0.0118103	protein_coding	FALSE
ELOVL3	ENSG00000119915.5	14.6648	-0.543121	0.168561	-3.2221	0.00127253	0.0118474	protein_coding	FALSE
CNIH2	ENSG00000174871.11	33.8303	0.504979	0.15707	3.21499	0.00130447	0.0120248	protein_coding	FALSE
HES4	ENSG00000188290.11	110.024	-0.634017	0.197638	-3.20797	0.00133675	0.0122438	protein_coding	TRUE
KCNK7	ENSG00000173338.13	27.489	0.519283	0.162471	3.19615	0.00139275	0.0125961	protein_coding	FALSE
ST20-MTHFS	ENSG00000259332.3	49.3599	0.743226	0.233697	3.1803	0.00147125	0.0131404	protein_coding	FALSE
UBE2C	ENSG00000175063.17	34.4277	-0.554562	0.174731	-3.1738	0.00150456	0.0133678	protein_coding	FALSE
FAM111B	ENSG00000189057.11	147.663	-0.551946	0.174565	-3.16183	0.00156779	0.0137659	protein_coding	FALSE
MMRN2	ENSG00000173269.14	11.4425	0.682923	0.216029	3.16126	0.0015709	0.0137822	protein_coding	FALSE
HEMGN	ENSG00000136929.13	177.462	-0.690576	0.219187	-3.15063	0.00162919	0.0141381	protein_coding	FALSE
IL10	ENSG00000136634.7	25.7391	-0.628935	0.19997	-3.14514	0.00166005	0.0143201	protein_coding	FALSE
NYAP1	ENSG00000166924.9	13.9915	0.531506	0.169815	3.12991	0.00174862	0.014865	protein_coding	FALSE
TAMALIN	ENSG00000161835.11	916.506	0.571527	0.183668	3.11173	0.00185993	0.0155907	protein_coding	TRUE
FPR3	ENSG00000187474.5	134.534	-0.53709	0.173135	-3.10215	0.0019212	0.0159966	protein_coding	FALSE
HBM	ENSG00000206177.7	14.1079	-1.89934	0.613394	-3.09644	0.00195862	0.0162286	protein_coding	FALSE
OR2W3	ENSG00000238243.3	47.3683	-0.732558	0.236734	-3.09444	0.00197188	0.0163022	protein_coding	FALSE
ANLN	ENSG00000011426.11	38.2983	-0.54065	0.175236	-3.08526	0.00203374	0.0166808	protein_coding	FALSE
SUCNR1	ENSG00000198829.6	19.8532	-0.628926	0.204356	-3.0776	0.00208677	0.0169593	protein_coding	FALSE
PXDNL	ENSG00000147485.13	9.03888	0.649289	0.212754	3.05184	0.00227445	0.0180602	protein_coding	FALSE
SHANK3	ENSG00000251322.12	13.2142	0.846313	0.277808	3.04639	0.00231607	0.018251	protein_coding	FALSE
IQCA1	ENSG00000132321.17	11.6632	0.574946	0.189102	3.04039	0.0023627	0.0185403	protein_coding	FALSE
KRT1	ENSG00000167768.4	76.6466	-0.879486	0.289441	-3.03857	0.00237702	0.0186213	protein_coding	FALSE
ATCAY	ENSG00000167654.18	9.45054	0.582336	0.192283	3.02853	0.00245747	0.0190676	protein_coding	FALSE
GYPB	ENSG00000250361.10	10.0884	-1.16656	0.38637	-3.0193	0.00253363	0.0195529	protein_coding	FALSE
DDIT4L	ENSG00000145358.6	8.34159	-0.59123	0.197308	-2.99648	0.00273113	0.0206839	protein_coding	FALSE
ENSG00000257390.5	ENSG00000257390.5	9.14439	-0.936931	0.316027	-2.96472	0.00302962	0.0223224	protein_coding	FALSE
CNTN2	ENSG00000184144.12	7.69065	0.648245	0.219117	2.95844	0.00309197	0.0226543	protein_coding	FALSE
BUB1B	ENSG00000156970.13	51.5634	-0.503296	0.171214	-2.93958	0.00328662	0.0236717	protein_coding	FALSE
TNFAIP6	ENSG00000123610.5	23.9687	-0.558095	0.190284	-2.93295	0.00335756	0.0240017	protein_coding	FALSE
KIFC1	ENSG00000237649.8	68.54	-0.632065	0.216099	-2.92488	0.00344588	0.0244232	protein_coding	FALSE
ARHGAP20	ENSG00000137727.13	14.5268	0.50218	0.171776	2.92346	0.00346167	0.0245073	protein_coding	FALSE
PPARGC1A	ENSG00000109819.9	11.5819	0.728877	0.249384	2.92271	0.00346998	0.0245475	protein_coding	FALSE
CENPA	ENSG00000115163.15	13.1342	-0.542784	0.187542	-2.8942	0.00380124	0.0262254	protein_coding	FALSE
CRB2	ENSG00000148204.12	8.4648	0.618324	0.21375	2.89275	0.00381891	0.0263083	protein_coding	FALSE
SKA3	ENSG00000165480.16	23.4773	-0.595381	0.20679	-2.87916	0.00398738	0.0271188	protein_coding	FALSE
PRRT4	ENSG00000224940.10	11.4687	0.603791	0.209895	2.87663	0.00401945	0.0272773	protein_coding	FALSE
IGF1	ENSG00000017427.17	11.3792	-0.696259	0.242602	-2.86997	0.00410509	0.0276875	protein_coding	FALSE
SLC26A5	ENSG00000170615.16	14.6558	0.51604	0.180239	2.86309	0.00419535	0.0280985	protein_coding	FALSE
IL27	ENSG00000197272.2	21.2156	-0.600682	0.210631	-2.85181	0.00434705	0.0288608	protein_coding	FALSE
NEIL3	ENSG00000109674.4	13.9014	-0.607167	0.213319	-2.84629	0.00442318	0.0292205	protein_coding	FALSE
UBE2F-SCLY	ENSG00000258984.5	12.7525	-0.948584	0.333926	-2.8407	0.00450151	0.0295605	protein_coding	FALSE
PHOSPHO1	ENSG00000173868.12	81.2694	-1.02064	0.360914	-2.82794	0.00468487	0.0303169	protein_coding	FALSE
TNFRSF17	ENSG00000048462.11	56.2445	-0.601317	0.213569	-2.81556	0.00486916	0.0311426	protein_coding	FALSE
SKA1	ENSG00000154839.10	46.2887	-0.689528	0.245111	-2.81312	0.00490632	0.0312946	protein_coding	FALSE
AVPR1A	ENSG00000166148.4	18.6488	-0.537811	0.19164	-2.80636	0.0050104	0.0317043	protein_coding	FALSE
ALOX15	ENSG00000161905.13	8.81728	0.524082	0.187301	2.79808	0.00514079	0.0323047	protein_coding	FALSE
FBXO43	ENSG00000156509.14	9.84988	-0.552009	0.198041	-2.78735	0.00531411	0.0329613	protein_coding	FALSE
HLA-F	ENSG00000204642.14	3091.79	-0.539925	0.195244	-2.76538	0.00568562	0.0346747	protein_coding	FALSE
ELAVL4	ENSG00000162374.18	8.28678	-0.587382	0.212424	-2.76514	0.00568987	0.0346747	protein_coding	FALSE
EMID1	ENSG00000186998.16	14.045	0.537348	0.196088	2.74034	0.00613751	0.0364581	protein_coding	FALSE
PLEK2	ENSG00000100558.9	14.0231	-0.703415	0.257168	-2.73523	0.00623363	0.0368766	protein_coding	FALSE
RAB7B	ENSG00000276600.5	14.3237	0.525396	0.193775	2.71137	0.00670066	0.0387675	protein_coding	FALSE
CERKL	ENSG00000188452.15	12.5125	-0.712885	0.264628	-2.69392	0.00706179	0.0402951	protein_coding	FALSE
SMIM43	ENSG00000164112.14	10.9119	-0.683252	0.256037	-2.66856	0.00761769	0.0424452	protein_coding	FALSE
HBD	ENSG00000223609.11	165.36	-1.20469	0.453065	-2.65897	0.00783793	0.0433465	protein_coding	FALSE
CES3	ENSG00000172828.13	9.11133	0.520408	0.197012	2.6415	0.00825391	0.0449607	protein_coding	FALSE
RUNDC3A	ENSG00000108309.14	25.0668	-0.721587	0.273301	-2.64027	0.00828404	0.0450706	protein_coding	FALSE
DDR1	ENSG00000204580.14	63.4912	0.858279	0.327508	2.62063	0.00877665	0.0468637	protein_coding	FALSE
PRRG3	ENSG00000130032.17	214.936	-0.684882	0.26198	-2.61425	0.00894238	0.0474589	protein_coding	FALSE
SLC6A8	ENSG00000130821.17	122.24	-0.645995	0.247682	-2.60816	0.00910291	0.0479983	protein_coding	FALSE
