## Supplementary Table 2 for "Early immune responses anticipate HIV rebound and precede viral control"

### Sheet: Baseline-VC_x_NC
Term	ES	NES	NOM p-val	FDR q-val	Timepoint
LABCD8-EXH	0.666655	2.72597	0	0	Baseline
Positive Regulation Of Defense Response (GO:0031349)	-0.635976	-2.19343	0	0	Baseline
Regulation Of Interleukin-1 Beta Production (GO:0032651)	-0.678312	-2.18018	0	0	Baseline
DNA Metabolic Process (GO:0006259)	0.510847	2.17099	0	0	Baseline
Positive Regulation Of Chromosome Organization (GO:2001252)	0.711254	2.16496	0	0	Baseline
Positive Regulation Of Chromosome Segregation (GO:0051984)	0.817096	2.1618	0	0	Baseline
Lysosome	-0.585678	-2.15744	0	0	Baseline
Chromosome Condensation (GO:0030261)	0.777017	2.15544	0	0	Baseline
Pattern Recognition Receptor Signaling Pathway (GO:0002221)	-0.699887	-2.1499	0	0	Baseline
Positive Regulation Of Nitric Oxide Biosynthetic Process (GO:0045429)	-0.80661	-2.1465	0	0	Baseline
Complement and coagulation cascades	-0.650305	-2.1963	0	0	Baseline
Receptor-Mediated Endocytosis (GO:0006898)	-0.601149	-2.14439	0	0	Baseline
Cell Cycle G2/M Phase Transition (GO:0044839)	0.709308	2.12649	0	0	Baseline
DNA-templated DNA Replication (GO:0006261)	0.596851	2.11753	0	0	Baseline
Fanconi anemia pathway	0.61208	2.00739	0	0	Baseline
G2/M Transition Of Mitotic Cell Cycle (GO:0000086)	0.694242	2.11687	0	0	Baseline
Microtubule Cytoskeleton Organization Involved In Mitosis (GO:1902850)	0.663938	2.11636	0	0	Baseline
Regulation Of Cyclin-Dependent Protein Kinase Activity (GO:1904029)	0.604325	2.01786	0	0	Baseline
Interstrand Cross-Link Repair (GO:0036297)	0.65115	2.02494	0	0	Baseline
Mitotic Chromosome Condensation (GO:0007076)	0.846452	2.03702	0	0	Baseline
Regulation Of Mitotic Cell Cycle Spindle Assembly Checkpoint (GO:0090266)	0.825279	2.08861	0	0	Baseline
Peptide Biosynthetic Process (GO:0043043)	0.543423	2.13606	0	0	Baseline
Ribosomal Small Subunit Biogenesis (GO:0042274)	0.619594	2.10137	0	0	Baseline
Regulation Of Phagocytosis (GO:0050764)	-0.730714	-2.20122	0	0	Baseline
Regulation Of Chromosome Segregation (GO:0051983)	0.81047	2.20592	0	0	Baseline
LABCD8-Cell-Cycle-Module	0.891165	2.69006	0	0	Baseline
LABCD8-Prolif	0.677687	2.3953	0	0	Baseline
Negative Regulation Of Mitotic Metaphase/Anaphase Transition (GO:0045841)	0.847111	2.37367	0	0	Baseline
Positive Regulation Of Phagocytosis (GO:0050766)	-0.750036	-2.35662	0	0	Baseline
cohn-116-markers	-0.652379	-2.34524	0	0	Baseline
Positive Regulation Of Response To External Stimulus (GO:0032103)	-0.656013	-2.33057	0	0	Baseline
Sister Chromatid Segregation (GO:0000819)	0.770496	2.30753	0	0	Baseline
Mitotic Spindle Checkpoint Signaling (GO:0071174)	0.842064	2.2978	0	0	Baseline
Spindle Assembly Checkpoint Signaling (GO:0071173)	0.842064	2.2978	0	0	Baseline
Mitotic Spindle Assembly Checkpoint Signaling (GO:0007094)	0.842064	2.2978	0	0	Baseline
Positive Regulation Of Chemokine Production (GO:0032722)	-0.744844	-2.20201	0	0	Baseline
Positive Regulation Of Mitotic Sister Chromatid Separation (GO:1901970)	0.820358	2.10778	0	0	Baseline
LABCD8-G1-S	0.824041	2.28417	0	0	Baseline
Regulation Of Interleukin-8 Production (GO:0032677)	-0.716912	-2.28239	0	0	Baseline
Mitotic Sister Chromatid Segregation (GO:0000070)	0.615977	2.25369	0	0	Baseline
Ribosome	0.580852	2.25168	0	0	Baseline
Positive Regulation Of Interleukin-1 Production (GO:0032732)	-0.707711	-2.24769	0	0	Baseline
Positive Regulation Of Interleukin-1 Beta Production (GO:0032731)	-0.724653	-2.24178	0	0	Baseline
Regulation Of Interleukin-6 Production (GO:0032675)	-0.647727	-2.23256	0	0	Baseline
Cytoplasmic Translation (GO:0002181)	0.641371	2.23055	0	0	Baseline
Cell cycle	0.582005	2.21764	0	0	Baseline
LABCD8-centralMemory-vs-effectorMemory2	0.56095	2.20901	0	0	Baseline
Phagosome	-0.61872	-2.2901	0	0	Baseline
DNA Replication Initiation (GO:0006270)	0.720144	1.99798	0	0.00019978	Baseline
DNA Replication (GO:0006260)	0.593951	2.00367	0	0.000206023	Baseline
Translation (GO:0006412)	0.484113	1.99343	0	0.000376728	Baseline
Mitotic Nuclear Division (GO:0140014)	0.625186	1.99503	0	0.000387809	Baseline
Receptor Internalization (GO:0031623)	-0.705413	-2.13992	0	0.000719331	Baseline
Ribonucleoprotein Complex Biogenesis (GO:0022613)	0.542856	1.97104	0	0.000915659	Baseline
Regulation Of Cysteine-Type Endopeptidase Activity Involved In Apoptotic Process (GO:0043281)	-0.636072	-2.10793	0	0.001079	Baseline
Regulation Of Endopeptidase Activity (GO:0052548)	-0.672034	-2.10919	0	0.00112591	Baseline
Phagocytosis (GO:0006909)	-0.685376	-2.11183	0	0.00117709	Baseline
DNA Unwinding Involved In DNA Replication (GO:0006268)	0.771354	1.96339	0	0.00121445	Baseline
Regulation Of Inflammatory Response (GO:0050727)	-0.577723	-2.11234	0	0.00123314	Baseline
DNA Replication Checkpoint Signaling (GO:0000076)	0.815587	1.96868	0	0.00124728	Baseline
Regulation Of Tumor Necrosis Factor Production (GO:0032680)	-0.604502	-2.11633	0	0.0012948	Baseline
Legionellosis	-0.677919	-2.11734	0	0.00136294	Baseline
Microglial Cell Activation (GO:0001774)	-0.840264	-2.09444	0	0.00155375	Baseline
Inflammatory Response (GO:0006954)	-0.54359	-2.07281	0	0.00178592	Baseline
Regulation Of Nitric Oxide Biosynthetic Process (GO:0045428)	-0.726356	-2.07475	0	0.00184971	Baseline
Regulation Of Cytokine Production Involved In Inflammatory Response (GO:1900015)	-0.675011	-2.04835	0	0.00184971	Baseline
Cellular Response To Low-Density Lipoprotein Particle Stimulus (GO:0071404)	-0.827656	-2.05895	0	0.00190411	Baseline
Positive Regulation Of Interleukin-8 Production (GO:0032757)	-0.687613	-2.07972	0	0.00191822	Baseline
Positive Regulation Of Tumor Necrosis Factor Superfamily Cytokine Production (GO:1903557)	-0.64159	-2.06189	0	0.00196181	Baseline
Positive Regulation Of Interleukin-6 Production (GO:0032755)	-0.666387	-2.09091	0	0.00199199	Baseline
Positive Regulation Of Nitric Oxide Metabolic Process (GO:1904407)	-0.782173	-2.06677	0	0.00202312	Baseline
Regulation Of Chemokine Production (GO:0032642)	-0.705555	-2.06713	0	0.00208838	Baseline
Negative Regulation Of Tumor Necrosis Factor Production (GO:0032720)	-0.697572	-2.03153	0	0.00209967	Baseline
Neutrophil extracellular trap formation	-0.567059	-2.06788	0	0.00215799	Baseline
Positive Regulation Of Reactive Oxygen Species Metabolic Process (GO:2000379)	-0.669222	-2.01856	0	0.00215799	Baseline
Positive Regulation Of Inflammatory Response (GO:0050729)	-0.621711	-2.04176	0	0.00215799	Baseline
DNA replication	0.660725	1.95473	0	0.00219758	Baseline
Tuberculosis	-0.548851	-2.02138	0	0.00221063	Baseline
Regulation Of Receptor Internalization (GO:0002090)	-0.728792	-2.02156	0	0.00226589	Baseline
Defense Response To Fungus (GO:0050832)	-0.778858	-2.0136	0	0.00230186	Baseline
Negative Regulation Of Peptidase Activity (GO:0010466)	-0.683606	-2.0252	0	0.00232399	Baseline
Positive Regulation Of Tumor Necrosis Factor Production (GO:0032760)	-0.634801	-2.01471	0	0.00235417	Baseline
Negative Regulation Of Interleukin-6 Production (GO:0032715)	-0.713931	-2.02557	0	0.00238515	Baseline
Negative Regulation Of Inflammatory Response (GO:0050728)	-0.587226	-2.01587	0	0.00240892	Baseline
Mitotic Cell Cycle Phase Transition (GO:0044772)	0.541336	1.93777	0	0.00266849	Baseline
Mitotic Metaphase Plate Congression (GO:0007080)	0.616954	1.94299	0	0.00273358	Baseline
DNA Duplex Unwinding (GO:0032508)	0.654559	1.94465	0	0.00280192	Baseline
Cellular Response To Molecule Of Bacterial Origin (GO:0071219)	-0.577042	-2.00066	0	0.00281477	Baseline
Endocytosis (GO:0006897)	-0.537892	-1.98987	0	0.00290668	Baseline
Hexose Metabolic Process (GO:0019318)	-0.672475	-1.99073	0.0204082	0.00296724	Baseline
Leishmaniasis	-0.593181	-1.98663	0	0.00298799	Baseline
Toll-Like Receptor Signaling Pathway (GO:0002224)	-0.720312	-1.99458	0	0.00303037	Baseline
Salmonella infection	-0.502058	-1.98768	0	0.00304658	Baseline
Glycosaminoglycan degradation	-0.774791	-1.97988	0	0.00306043	Baseline
Response To Lipopolysaccharide (GO:0032496)	-0.548791	-1.98838	0	0.00310751	Baseline
Positive Regulation Of Cell Death (GO:0010942)	-0.674338	-1.98107	0	0.0031171	Baseline
Innate Immune Response Activating Cell Surface Receptor Signaling Pathway (GO:0002220)	-0.760504	-1.98259	0	0.00317591	Baseline
Positive Regulation Of Cytokine Production Involved In Inflammatory Response (GO:1900017)	-0.772488	-1.97518	0	0.0034682	Baseline
Regulation Of Focal Adhesion Assembly (GO:0051893)	-0.652818	-1.97289	0	0.00363451	Baseline
Cellular Response To Lipopolysaccharide (GO:0071222)	-0.57025	-1.96928	0	0.00379509	Baseline
rRNA Processing (GO:0006364)	0.518105	1.91993	0	0.00383299	Baseline
Regulation Of Centriole Replication (GO:0046599)	0.703073	1.91616	0	0.00404555	Baseline
Negative Regulation Of Tumor Necrosis Factor Superfamily Cytokine Production (GO:1903556)	-0.661368	-1.95355	0	0.00438238	Baseline
Macromolecule Biosynthetic Process (GO:0009059)	0.482394	1.91099	0	0.00439516	Baseline
Response To Type II Interferon (GO:0034341)	-0.614831	-1.95409	0	0.00445086	Baseline
Shigellosis	-0.5006	-1.96364	0	0.00445749	Baseline
Lysosome Organization (GO:0007040)	-0.641916	-1.94089	0	0.00450364	Baseline
Negative Regulation Of Cytokine Production (GO:0001818)	-0.518606	-1.94371	0	0.00451217	Baseline
Defense Response To Bacterium (GO:0042742)	-0.545567	-1.95583	0	0.00452151	Baseline
Lytic Vacuole Organization (GO:0080171)	-0.663704	-1.96396	0	0.00453178	Baseline
Cellular Response To Type II Interferon (GO:0071346)	-0.648451	-1.94097	0	0.00456987	Baseline
Negative Regulation Of Receptor-Mediated Endocytosis (GO:0048261)	-0.755896	-1.95964	0	0.00459444	Baseline
Endosome Organization (GO:0007032)	-0.620503	-1.96414	0	0.00460859	Baseline
Epithelial cell signaling in Helicobacter pylori infection	-0.592971	-1.94029	0	0.00462427	Baseline
Osteoclast differentiation	-0.541197	-1.94282	0	0.00463807	Baseline
Regulation Of Mononuclear Cell Migration (GO:0071675)	-0.777164	-1.93772	0	0.0047415	Baseline
NOD-like receptor signaling pathway	-0.515011	-1.9357	0	0.00485548	Baseline
Microtubule Polymerization Or Depolymerization (GO:0031109)	0.673321	1.90558	0	0.0048729	Baseline
Mitotic Spindle Organization (GO:0007052)	0.542729	1.89807	0	0.00547058	Baseline
Pertussis	-0.591583	-1.92645	0	0.00567582	Baseline
Pathogenic Escherichia coli infection	-0.505519	-1.92277	0	0.00594906	Baseline
Icosanoid Metabolic Process (GO:0006690)	-0.655366	-1.91923	0	0.00604238	Baseline
Ribosome Biogenesis (GO:0042254)	0.502853	1.88644	0	0.0061807	Baseline
Malaria	-0.672484	-1.9165	0	0.00647398	Baseline
Rheumatoid arthritis	-0.54765	-1.90257	0	0.00679768	Baseline
Cytokine-Mediated Signaling Pathway (GO:0019221)	-0.50526	-1.90385	0	0.00688372	Baseline
Exocytosis (GO:0006887)	-0.581055	-1.91175	0	0.00689437	Baseline
Positive Regulation Of Peptidase Activity (GO:0010952)	-0.712444	-1.90566	0	0.00697198	Baseline
Actin Polymerization Or Depolymerization (GO:0008154)	-0.590311	-1.89757	0	0.00703346	Baseline
Organophosphate Ester Transport (GO:0015748)	-0.720551	-1.88897	0	0.00761644	Baseline
Neutrophil Migration (GO:1990266)	-0.617702	-1.88983	0	0.00764397	Baseline
Positive Regulation Of Stress Fiber Assembly (GO:0051496)	-0.630873	-1.88672	0	0.00767844	Baseline
Granulocyte Chemotaxis (GO:0071621)	-0.617856	-1.88918	0	0.00770712	Baseline
Positive Regulation Of Neuron Death (GO:1901216)	-0.676035	-1.89164	0	0.00773719	Baseline
Fc gamma R-mediated phagocytosis	-0.56025	-1.88515	0	0.0077982	Baseline
Regulation Of Lysosomal Lumen pH (GO:0035751)	-0.738387	-1.88532	0	0.00788783	Baseline
Positive Regulation Of Cell Cycle G2/M Phase Transition (GO:1902751)	0.675716	1.86886	0.0217391	0.00791129	Baseline
Positive Regulation Of Cell Cycle Process (GO:0090068)	0.528607	1.87009	0	0.00807275	Baseline
Metaphase Plate Congression (GO:0051310)	0.584317	1.86391	0	0.00836772	Baseline
Protein Localization To Chromosome, Centromeric Region (GO:0071459)	0.722181	1.86471	0	0.00840252	Baseline
Positive Regulation Of G2/M Transition Of Mitotic Cell Cycle (GO:0010971)	0.694801	1.85825	0.0212766	0.00842406	Baseline
Positive Regulation Of Endopeptidase Activity (GO:0010950)	-0.71219	-1.87998	0	0.00843799	Baseline
DNA Recombination (GO:0006310)	0.60482	1.86287	0	0.00845862	Baseline
Negative Regulation Of Cell Cycle Process (GO:0010948)	0.653199	1.85426	0	0.00875037	Baseline
Proton Transmembrane Transport (GO:1902600)	-0.623026	-1.87222	0	0.0087712	Baseline
Phospholipid Transport (GO:0015914)	-0.588251	-1.87645	0	0.00877584	Baseline
SNARE interactions in vesicular transport	-0.628917	-1.87496	0	0.00882168	Baseline
Regulation Of Heterotypic Cell-Cell Adhesion (GO:0034114)	-0.751012	-1.87246	0	0.00886653	Baseline
Regulation Of Ubiquitin Protein Ligase Activity (GO:1904666)	0.704555	1.84995	0	0.0089473	Baseline
Other glycan degradation	-0.760385	-1.87082	0	0.00895337	Baseline
Vesicle Docking (GO:0048278)	-0.708809	-1.86549	0	0.00911642	Baseline
Lysosomal Transport (GO:0007041)	-0.533619	-1.86443	0	0.00915512	Baseline
Defense Response To Gram-negative Bacterium (GO:0050829)	-0.637946	-1.86552	0	0.0092104	Baseline
Collecting duct acid secretion	-0.743373	-1.86575	0	0.00930634	Baseline
Endothelial Cell Migration (GO:0043542)	-0.665628	-1.86758	0	0.0094043	Baseline
Endosome Transport Via Multivesicular Body Sorting Pathway (GO:0032509)	-0.675042	-1.85945	0	0.00942812	Baseline
Response To Molecule Of Bacterial Origin (GO:0002237)	-0.575569	-1.85951	0	0.00952056	Baseline
Lipopolysaccharide-Mediated Signaling Pathway (GO:0031663)	-0.698095	-1.86118	0	0.00958149	Baseline
Positive Regulation Of Endocytosis (GO:0045807)	-0.582	-1.85789	0	0.00958647	Baseline
Peptide Catabolic Process (GO:0043171)	-0.777519	-1.86002	0	0.00961482	Baseline
Regulation Of Peptidyl-Tyrosine Phosphorylation (GO:0050730)	-0.57372	-1.85434	0	0.00998842	Baseline
Vesicle Organization (GO:0016050)	-0.534297	-1.85248	0	0.0100163	Baseline
Fc-gamma Receptor Signaling Pathway (GO:0038094)	-0.717746	-1.85002	0	0.0105278	Baseline
Lipid and atherosclerosis	-0.489412	-1.84879	0	0.01079	Baseline
Intracellular pH Reduction (GO:0051452)	-0.686879	-1.84786	0	0.0108098	Baseline
Nuclear Chromosome Segregation (GO:0098813)	0.799651	1.83442	0	0.0109879	Baseline
Cellular Response To Lipid (GO:0071396)	-0.488408	-1.84377	0	0.0115355	Baseline
Regulation Of Protein Phosphorylation (GO:0001932)	-0.486343	-1.84154	0	0.0117815	Baseline
Diol Biosynthetic Process (GO:0034312)	-0.721254	-1.84087	0	0.0119075	Baseline
Mitotic G2/M Transition Checkpoint (GO:0044818)	0.602002	1.82809	0	0.0119351	Baseline
Regulation Of Cell Death (GO:0010941)	-0.615986	-1.83921	0	0.0120313	Baseline
Regulation Of G2/M Transition Of Mitotic Cell Cycle (GO:0010389)	0.651903	1.82319	0	0.0120681	Baseline
Regulation Of Cytokine Production Involved In Immune Response (GO:0002718)	-0.724398	-1.83788	0	0.0121529	Baseline
Negative Regulation Of Protein Localization To Plasma Membrane (GO:1903077)	-0.736497	-1.83762	0	0.0121598	Baseline
Cholesterol metabolism	-0.649437	-1.8361	0	0.0127247	Baseline
Vacuolar Acidification (GO:0007035)	-0.721888	-1.83296	0	0.0127266	Baseline
Staphylococcus aureus infection	-0.584886	-1.82778	0	0.0131656	Baseline
Negative Regulation Of Cell Junction Assembly (GO:1901889)	-0.715261	-1.83003	0	0.0131674	Baseline
DNA Repair (GO:0006281)	0.44497	1.81348	0	0.0134052	Baseline
Regulation Of Establishment Of Endothelial Barrier (GO:1903140)	-0.705785	-1.82597	0	0.0135954	Baseline
Regulation Of Cell Cycle Process (GO:0010564)	0.509801	1.80833	0	0.0137172	Baseline
Negative Regulation Of Protein Localization To Membrane (GO:1905476)	-0.69989	-1.82306	0	0.013804	Baseline
Mismatch Repair (GO:0006298)	0.649123	1.80845	0	0.013834	Baseline
C-type lectin receptor signaling pathway	-0.539021	-1.82169	0	0.0140006	Baseline
Membrane Fusion (GO:0061025)	-0.718958	-1.82222	0.0163934	0.0140093	Baseline
Mitotic DNA Damage Checkpoint Signaling (GO:0044773)	0.557857	1.80446	0	0.014232	Baseline
Regulation Of Mitotic Metaphase/Anaphase Transition (GO:0030071)	0.612385	1.80225	0	0.0148337	Baseline
Fc Receptor Mediated Stimulatory Signaling Pathway (GO:0002431)	-0.729935	-1.81923	0.0188679	0.0149319	Baseline
Platelet activation	-0.521431	-1.81702	0	0.0152087	Baseline
Regulation Of Platelet Aggregation (GO:0090330)	-0.667037	-1.81779	0	0.0152268	Baseline
Progesterone-mediated oocyte maturation	0.5099	1.79989	0	0.0154169	Baseline
Response To Cytokine (GO:0034097)	-0.521017	-1.81269	0	0.0154968	Baseline
Negative Regulation Of Endocytosis (GO:0045806)	-0.666312	-1.80913	0	0.0156166	Baseline
Macrophage Activation (GO:0042116)	-0.672094	-1.80713	0	0.0156945	Baseline
Regulation Of Protein Localization To Plasma Membrane (GO:1903076)	-0.573756	-1.80948	0	0.0157367	Baseline
Negative Regulation Of Protein Localization (GO:1903828)	-0.601173	-1.81117	0	0.0157803	Baseline
Response To Hydrogen Peroxide (GO:0042542)	-0.6073	-1.79937	0	0.0158566	Baseline
Platelet Aggregation (GO:0070527)	-0.637374	-1.80972	0	0.0158587	Baseline
Autophagy	-0.493284	-1.80112	0	0.0158778	Baseline
Positive Regulation Of Cell-Substrate Junction Organization (GO:0150117)	-0.710552	-1.80138	0	0.0158993	Baseline
Positive Regulation Of Actin Filament Bundle Assembly (GO:0032233)	-0.576288	-1.80553	0	0.0159659	Baseline
Negative Regulation Of Interleukin-1 Production (GO:0032692)	-0.69355	-1.80205	0	0.0160171	Baseline
Cellular Response To Cytokine Stimulus (GO:0071345)	-0.479458	-1.80454	0	0.01604	Baseline
Cellular Response To Mechanical Stimulus (GO:0071260)	-0.591591	-1.79789	0	0.0161151	Baseline
Neutrophil Chemotaxis (GO:0030593)	-0.602633	-1.79444	0	0.0162749	Baseline
Positive Regulation Of Receptor-Mediated Endocytosis (GO:0048260)	-0.682079	-1.79462	0	0.0163887	Baseline
Negative Regulation Of Intracellular Protein Transport (GO:0090317)	-0.645568	-1.79488	0	0.0165041	Baseline
Yersinia infection	-0.479846	-1.79123	0	0.0165198	Baseline
Negative Regulation Of Phosphorylation (GO:0042326)	-0.548493	-1.79491	0	0.0166211	Baseline
Sphingolipid signaling pathway	-0.513107	-1.79583	0	0.0166474	Baseline
Negative Regulation Of Phosphoprotein Phosphatase Activity (GO:0032515)	-0.641358	-1.78984	0	0.0170274	Baseline
Regulation Of Nuclear Division (GO:0051783)	0.695342	1.78595	0.0172414	0.0172575	Baseline
ncRNA Processing (GO:0034470)	0.50048	1.78822	0	0.017281	Baseline
Regulation Of Cyclin-Dependent Protein Serine/Threonine Kinase Activity (GO:0000079)	0.489095	1.78624	0	0.0175151	Baseline
Synaptic vesicle cycle	-0.561542	-1.78427	0	0.0176163	Baseline
Negative Regulation Of Proteolysis (GO:0045861)	-0.601065	-1.78202	0.0192308	0.0176722	Baseline
Regulation Of Viral Entry Into Host Cell (GO:0046596)	-0.596273	-1.77724	0	0.0178245	Baseline
Organonitrogen Compound Catabolic Process (GO:1901565)	-0.546257	-1.78027	0	0.0179012	Baseline
Positive Regulation Of Cytokine Production (GO:0001819)	-0.463456	-1.77751	0	0.017941	Baseline
Regulation Of Platelet Activation (GO:0010543)	-0.641867	-1.77905	0.0204082	0.0179545	Baseline
Second-Messenger-Mediated Signaling (GO:0019932)	-0.525607	-1.77792	0	0.0179738	Baseline
Defense Response To Gram-positive Bacterium (GO:0050830)	-0.592473	-1.77621	0	0.0180436	Baseline
Positive Regulation Of Phosphate Metabolic Process (GO:0045937)	-0.735929	-1.77817	0	0.0180928	Baseline
Regulation Of Protein Localization To Cell Surface (GO:2000008)	-0.635376	-1.77448	0	0.0186749	Baseline
Negative Regulation Of Transport (GO:0051051)	-0.581203	-1.77127	0	0.0190122	Baseline
Glycolipid Metabolic Process (GO:0006664)	-0.624502	-1.7718	0	0.0190508	Baseline
Protein Depolymerization (GO:0051261)	0.642115	1.77858	0	0.0191094	Baseline
Immune Response-Activating Cell Surface Receptor Signaling Pathway (GO:0002429)	-0.733571	-1.77079	0	0.0191369	Baseline
Vibrio cholerae infection	-0.586662	-1.76773	0	0.0194621	Baseline
Positive Regulation Of Protein Autophosphorylation (GO:0031954)	-0.674172	-1.76781	0	0.0195838	Baseline
Positive Regulation Of Neuron Apoptotic Process (GO:0043525)	-0.682896	-1.7655	0	0.0203011	Baseline
Epithelial Tube Morphogenesis (GO:0060562)	-0.646269	-1.76431	0	0.0205737	Baseline
Regulation Of DNA Damage Checkpoint (GO:2000001)	0.697867	1.76972	0	0.0210782	Baseline
Negative Regulation Of Cytokine Production Involved In Inflammatory Response (GO:1900016)	-0.721364	-1.75838	0	0.021299	Baseline
Clathrin-Dependent Endocytosis (GO:0072583)	-0.64112	-1.75871	0.0169492	0.0213487	Baseline
Amyloid Precursor Protein Metabolic Process (GO:0042982)	-0.691432	-1.75621	0.0181818	0.0213792	Baseline
DNA-templated DNA Replication Maintenance Of Fidelity (GO:0045005)	0.582654	1.76993	0	0.0213793	Baseline
LABCD8-IFN	-0.525125	-1.75779	0	0.0214022	Baseline
Cellular Response To Nutrient Levels (GO:0031669)	-0.54779	-1.75662	0	0.0214285	Baseline
Leukocyte transendothelial migration	-0.512197	-1.75873	0	0.0214765	Baseline
Regulation Of DNA-templated DNA Replication (GO:0090329)	0.748673	1.76796	0	0.021518	Baseline
Positive Regulation Of Immune Effector Process (GO:0002699)	-0.645852	-1.75882	0	0.0216059	Baseline
Cellular Nitrogen Compound Biosynthetic Process (GO:0044271)	-0.649895	-1.76077	0	0.0216326	Baseline
Stimulatory C-type Lectin Receptor Signaling Pathway (GO:0002223)	-0.703413	-1.75444	0	0.0217288	Baseline
Cellular Response To Lectin (GO:1990858)	-0.703413	-1.75444	0	0.0217288	Baseline
Negative Regulation Of Extrinsic Apoptotic Signaling Pathway (GO:2001237)	-0.547039	-1.75898	0	0.0217369	Baseline
Homotypic Cell-Cell Adhesion (GO:0034109)	-0.574518	-1.75347	0	0.0219745	Baseline
Autoimmune thyroid disease	0.585721	1.76482	0.0217391	0.0221263	Baseline
Negative Regulation Of Cysteine-Type Endopeptidase Activity (GO:2000117)	-0.570047	-1.75193	0	0.0225118	Baseline
Response To Interleukin-1 (GO:0070555)	-0.568783	-1.74988	0	0.0229698	Baseline
Regulation Of Actin Filament-Based Process (GO:0032970)	-0.534881	-1.74938	0	0.0232045	Baseline
Nuclear-Transcribed mRNA Catabolic Process, Deadenylation-Dependent Decay (GO:0000288)	0.556581	1.75803	0	0.0238764	Baseline
Fructose and mannose metabolism	-0.614944	-1.74538	0.0196078	0.0238818	Baseline
Blood Vessel Diameter Maintenance (GO:0097746)	-0.668485	-1.74569	0	0.0240152	Baseline
Establishment Of Mitotic Spindle Localization (GO:0040001)	0.601341	1.7509	0	0.0243161	Baseline
LABCD8-centralMemory-vs-effectorMemory1	0.444732	1.75315	0	0.024525	Baseline
Double-Strand Break Repair Via Homologous Recombination (GO:0000724)	0.494868	1.75093	0	0.024636	Baseline
Phosphatidylcholine Metabolic Process (GO:0046470)	-0.604563	-1.74205	0	0.0247513	Baseline
Negative Regulation Of Ubiquitin-Protein Transferase Activity (GO:0051444)	0.696299	1.74747	0	0.0251031	Baseline
cGMP-PKG signaling pathway	-0.468447	-1.74001	0	0.0251845	Baseline
Negative Regulation Of Interleukin-1 Beta Production (GO:0032691)	-0.688575	-1.73948	0	0.0254006	Baseline
Positive Regulation Of Leukocyte Migration (GO:0002687)	-0.674529	-1.73852	0.0204082	0.0255441	Baseline
Regulation Of Cytoskeleton Organization (GO:0051493)	-0.495131	-1.73597	0	0.0262459	Baseline
Endosomal Transport (GO:0016197)	-0.470666	-1.73547	0	0.0263136	Baseline
Ceramide Biosynthetic Process (GO:0046513)	-0.576351	-1.73493	0	0.0263806	Baseline
Fc-gamma Receptor Signaling Pathway Involved In Phagocytosis (GO:0038096)	-0.721126	-1.73176	0.0188679	0.0271356	Baseline
Extrinsic Apoptotic Signaling Pathway Via Death Domain Receptors (GO:0008625)	-0.624644	-1.72922	0	0.0280196	Baseline
Positive Regulation Of Response To Biotic Stimulus (GO:0002833)	-0.61996	-1.72799	0	0.0280652	Baseline
Negative Regulation Of Chemokine Production (GO:0032682)	-0.659801	-1.72841	0	0.0280766	Baseline
Negative Regulation Of Amyloid-Beta Formation (GO:1902430)	-0.701248	-1.72768	0	0.0282562	Baseline
Negative Regulation Of Amyloid Precursor Protein Catabolic Process (GO:1902992)	-0.687748	-1.72605	0	0.0283782	Baseline
Negative Regulation Of Endopeptidase Activity (GO:0010951)	-0.582156	-1.72435	0	0.0286323	Baseline
Type II diabetes mellitus	-0.602053	-1.72177	0.0232558	0.0287878	Baseline
Organelle Membrane Fusion (GO:0090174)	-0.674953	-1.72272	0.0222222	0.0288026	Baseline
Autophagosome Organization (GO:1905037)	-0.552753	-1.72302	0	0.0288839	Baseline
Innate Immune Response-Activating Signaling Pathway (GO:0002758)	-0.783784	-1.71821	0.0192308	0.0291171	Baseline
Regulation Of Macrophage Activation (GO:0043030)	-0.638849	-1.7186	0.0178571	0.0291329	Baseline
Cortical Cytoskeleton Organization (GO:0030865)	-0.638801	-1.72019	0	0.0291976	Baseline
Negative Regulation Of Cell Migration (GO:0030336)	-0.472519	-1.72073	0	0.029231	Baseline
Carbohydrate Catabolic Process (GO:0016052)	-0.60438	-1.71956	0.0185185	0.0292456	Baseline
Membrane Organization (GO:0061024)	-0.457843	-1.71884	0	0.0292764	Baseline
Regulation Of Defense Response (GO:0031347)	-0.530037	-1.71928	0	0.0292931	Baseline
Cellular Response To Organic Substance (GO:0071310)	-0.523606	-1.72025	0	0.0293444	Baseline
Cellular Response To Osmotic Stress (GO:0071470)	-0.650612	-1.71523	0	0.0293987	Baseline
Bacterial invasion of epithelial cells	-0.518399	-1.71474	0	0.0294441	Baseline
Regulation Of Amyloid-Beta Formation (GO:1902003)	-0.619911	-1.71548	0	0.0294786	Baseline
Vesicle-Mediated Transport (GO:0016192)	-0.424122	-1.71362	0	0.0297369	Baseline
Porphyrin and chlorophyll metabolism	-0.647322	-1.71233	0	0.0298233	Baseline
Regulation Of Secretion By Cell (GO:1903530)	-0.582981	-1.71156	0.0166667	0.0298658	Baseline
Lysosomal Lumen Acidification (GO:0007042)	-0.736219	-1.71244	0	0.0299036	Baseline
p53 signaling pathway	0.487944	1.73171	0	0.0299594	Baseline
Cortical Actin Cytoskeleton Organization (GO:0030866)	-0.663732	-1.70933	0	0.0305766	Baseline
Regulation Of Response To External Stimulus (GO:0032101)	-0.491948	-1.70821	0	0.0309178	Baseline
Positive Regulation Of Wound Healing (GO:0090303)	-0.568753	-1.70534	0.0172414	0.0317704	Baseline
Regulation Of Exocytosis (GO:0017157)	-0.587171	-1.70565	0	0.0317978	Baseline
Apoptotic Cell Clearance (GO:0043277)	-0.647078	-1.69847	0.0178571	0.0340108	Baseline
Actin Filament Polymerization (GO:0030041)	-0.597557	-1.69418	0.0212766	0.0351191	Baseline
Positive Regulation Of NIK/NF-kappaB Signaling (GO:1901224)	-0.575306	-1.69422	0	0.0352802	Baseline
Negative Regulation Of Protein Localization To Cell Periphery (GO:1904376)	-0.699217	-1.69199	0	0.0359011	Baseline
Homologous recombination	0.5568	1.70875	0	0.0361834	Baseline
LABCD8-IFN-Module	-0.559503	-1.69099	0	0.036266	Baseline
Liver Development (GO:0001889)	0.634581	1.71376	0	0.0363008	Baseline
Monoatomic Ion Transport (GO:0006811)	-0.521606	-1.69029	0	0.0364526	Baseline
LABCD8-TCM-v-TEM-UP	0.462639	1.70908	0	0.0365316	Baseline
Negative Regulation Of Gene Expression, Epigenetic (GO:0045814)	0.548879	1.7146	0.02	0.0366721	Baseline
Negative Regulation Of Cysteine-Type Endopeptidase Activity Involved In Apoptotic Process (GO:0043154)	-0.553461	-1.68911	0	0.0366956	Baseline
protein-DNA Complex Assembly (GO:0065004)	0.539751	1.70982	0.0238095	0.036731	Baseline
Regulation Of DNA Binding (GO:0051101)	0.524326	1.71164	0	0.0369033	Baseline
Oocyte meiosis	0.468049	1.70998	0	0.0370941	Baseline
DNA Damage Response, Signal Transduction By P53 Class Mediator (GO:0030330)	0.592274	1.70428	0.0238095	0.0373589	Baseline
Regulation Of Cell Migration (GO:0030334)	-0.421726	-1.6856	0	0.038208	Baseline
Toll-like receptor signaling pathway	-0.492625	-1.68368	0	0.0387863	Baseline
Positive Regulation Of Phosphorylation (GO:0042327)	-0.443307	-1.68092	0	0.0395887	Baseline
Superoxide Metabolic Process (GO:0006801)	-0.646793	-1.67965	0	0.0398093	Baseline
Negative Regulation Of Defense Response (GO:0031348)	-0.463233	-1.67874	0	0.0398616	Baseline
Calcium-Mediated Signaling (GO:0019722)	-0.509945	-1.67727	0	0.0399088	Baseline
Negative Regulation Of Interleukin-8 Production (GO:0032717)	-0.689864	-1.67975	0.0192308	0.0399847	Baseline
Endoplasmic Reticulum Tubular Network Organization (GO:0071786)	-0.687871	-1.67776	0.0357143	0.0400824	Baseline
Multivesicular Body Sorting Pathway (GO:0071985)	-0.63134	-1.67475	0	0.0409088	Baseline
Maturation Of 5.8S rRNA From Tricistronic rRNA Transcript (SSU-rRNA, 5.8S rRNA, LSU-rRNA) (GO:0000466)	0.596224	1.69478	0	0.0415792	Baseline
Negative Regulation Of Protein Localization To Nucleus (GO:1900181)	-0.639383	-1.67292	0	0.0417212	Baseline
Phosphate-Containing Compound Metabolic Process (GO:0006796)	-0.460477	-1.67218	0	0.041764	Baseline
Mitophagy	-0.514733	-1.67308	0	0.0417891	Baseline
Ceramide Metabolic Process (GO:0006672)	-0.515728	-1.6708	0	0.0419711	Baseline
Regulation Of Stress Fiber Assembly (GO:0051492)	-0.491271	-1.66949	0	0.0421625	Baseline
Response To Lipid (GO:0033993)	-0.496312	-1.66952	0	0.0423404	Baseline
Regulation Of Mitotic Nuclear Division (GO:0007088)	0.544807	1.69133	0	0.0424133	Baseline
Gene Expression (GO:0010467)	0.419585	1.69138	0	0.0428158	Baseline
Negative Regulation Of Secretion By Cell (GO:1903531)	-0.632573	-1.66688	0	0.0431779	Baseline
Positive Regulation Of Leukocyte Activation (GO:0002696)	-0.692558	-1.66222	0	0.0448862	Baseline
Ribosomal Large Subunit Biogenesis (GO:0042273)	0.532992	1.68207	0	0.0453777	Baseline
Regulation Of ERK1 And ERK2 Cascade (GO:0070372)	-0.459288	-1.65988	0	0.0455854	Baseline
Positive Regulation Of Transport (GO:0051050)	-0.549237	-1.65961	0.0416667	0.0456109	Baseline
Regulation Of Cell Migration Involved In Sprouting Angiogenesis (GO:0090049)	-0.672596	-1.66003	0	0.0456133	Baseline
Protein Transport (GO:0015031)	-0.41718	-1.6593	0	0.0456362	Baseline
Mitotic G2 DNA Damage Checkpoint Signaling (GO:0007095)	0.59624	1.68571	0.04	0.0456421	Baseline
Regulation Of DNA Replication (GO:0006275)	0.525825	1.68386	0	0.0457193	Baseline
Circadian rhythm	0.581687	1.68254	0	0.0457948	Baseline
Fluid shear stress and atherosclerosis	-0.465117	-1.65694	0.0204082	0.0465598	Baseline
Base-Excision Repair (GO:0006284)	0.54851	1.67918	0	0.046635	Baseline
Negative Regulation Of Type II Interferon Production (GO:0032689)	-0.636048	-1.65391	0	0.0474584	Baseline
Glycolysis / Gluconeogenesis	-0.580647	-1.65462	0	0.0475285	Baseline
Pentose phosphate pathway	-0.610687	-1.65416	0	0.0475457	Baseline
Cellular Defense Response (GO:0006968)	-0.554366	-1.65332	0	0.0476318	Baseline
Positive Regulation Of T Cell Migration (GO:2000406)	-0.65789	-1.65055	0	0.0485807	Baseline
Mitotic Cytokinesis (GO:0000281)	0.535397	1.67137	0	0.0489649	Baseline
Negative Regulation Of Cell Motility (GO:2000146)	-0.465008	-1.64898	0	0.049161	Baseline
Adherens junction	-0.525889	-1.6485	0	0.0494283	Baseline
Ferroptosis	-0.557917	-1.64676	0	0.0495069	Baseline
Regulation Of Heart Rate By Cardiac Conduction (GO:0086091)	-0.539318	-1.64681	0.0204082	0.0497018	Baseline
Regulation Of NIK/NF-kappaB Signaling (GO:1901222)	-0.503011	-1.64727	0	0.0497447	Baseline

### Sheet: VC-Baseline_x_Distal
Term	ES	NES	NOM p-val	FDR q-val	Controller Type	Contrast
LABCD8-EXH	-0.721418	-2.89143	0	0	Viremic Controller	Baseline v Distal
LABCD8-Cell-Cycle-Module	-0.858083	-2.71199	0	0	Viremic Controller	Baseline v Distal
LABCD8-CD8-Cytotoxic	0.655041	2.53294	0	0	Viremic Controller	Baseline v Distal
LABCD8-Prolif	-0.689471	-2.45889	0	0	Viremic Controller	Baseline v Distal
Mitotic Spindle Assembly Checkpoint Signaling (GO:0007094)	-0.861026	-2.44702	0	0	Viremic Controller	Baseline v Distal
Mitotic Spindle Checkpoint Signaling (GO:0071174)	-0.861026	-2.44702	0	0	Viremic Controller	Baseline v Distal
Spindle Assembly Checkpoint Signaling (GO:0071173)	-0.861026	-2.44702	0	0	Viremic Controller	Baseline v Distal
Negative Regulation Of Mitotic Metaphase/Anaphase Transition (GO:0045841)	-0.827935	-2.42333	0	0	Viremic Controller	Baseline v Distal
Sister Chromatid Segregation (GO:0000819)	-0.759797	-2.36004	0	0	Viremic Controller	Baseline v Distal
ERRP	0.565357	2.34682	0	0	Viremic Controller	Baseline v Distal
LABCD8-G1-S	-0.841424	-2.34501	0	0	Viremic Controller	Baseline v Distal
Natural killer cell mediated cytotoxicity	0.545793	2.25139	0	0	Viremic Controller	Baseline v Distal
LABCD8-Cytotoxic-CD8	0.712708	2.24977	0	0	Viremic Controller	Baseline v Distal
Mitotic Sister Chromatid Segregation (GO:0000070)	-0.602045	-2.236	0	0	Viremic Controller	Baseline v Distal
Microtubule Cytoskeleton Organization Involved In Mitosis (GO:1902850)	-0.676139	-2.22434	0	0	Viremic Controller	Baseline v Distal
Immune Response-Activating Cell Surface Receptor Signaling Pathway (GO:0002429)	0.76592	2.21442	0	0	Viremic Controller	Baseline v Distal
Staphylococcus aureus infection	0.643105	2.20395	0	0	Viremic Controller	Baseline v Distal
Positive Regulation Of Cell Cycle Process (GO:0090068)	-0.594896	-2.19357	0	0	Viremic Controller	Baseline v Distal
Regulation Of Chromosome Segregation (GO:0051983)	-0.767482	-2.18125	0	0	Viremic Controller	Baseline v Distal
Positive Regulation Of Interleukin-6 Production (GO:0032755)	0.547502	2.16909	0	0	Viremic Controller	Baseline v Distal
Positive Regulation Of Phagocytosis (GO:0050766)	0.606494	2.161	0	0	Viremic Controller	Baseline v Distal
Cell cycle	-0.575435	-2.16073	0	0	Viremic Controller	Baseline v Distal
Antigen processing and presentation	0.564691	2.14311	0	0.00161706	Viremic Controller	Baseline v Distal
Mitotic Spindle Organization (GO:0007052)	-0.600968	-2.12652	0	0	Viremic Controller	Baseline v Distal
Metaphase Plate Congression (GO:0051310)	-0.641424	-2.12359	0	0	Viremic Controller	Baseline v Distal
Fc gamma R-mediated phagocytosis	0.508547	2.11579	0	0.00145535	Viremic Controller	Baseline v Distal
Cellular Defense Response (GO:0006968)	0.597328	2.11394	0	0.00132305	Viremic Controller	Baseline v Distal
Regulation Of DNA-templated DNA Replication (GO:0090329)	-0.830023	-2.10654	0	0	Viremic Controller	Baseline v Distal
Nuclear Chromosome Segregation (GO:0098813)	-0.859614	-2.10115	0	0	Viremic Controller	Baseline v Distal
Lysosome	0.478183	2.10048	0	0.00485117	Viremic Controller	Baseline v Distal
Mitotic Metaphase Plate Congression (GO:0007080)	-0.634559	-2.09886	0	0	Viremic Controller	Baseline v Distal
DNA Replication Checkpoint Signaling (GO:0000076)	-0.807003	-2.09334	0	0	Viremic Controller	Baseline v Distal
DNA Duplex Unwinding (GO:0032508)	-0.666699	-2.08682	0	0	Viremic Controller	Baseline v Distal
DNA Unwinding Involved In DNA Replication (GO:0006268)	-0.770277	-2.07259	0	0.000320655	Viremic Controller	Baseline v Distal
Positive Regulation Of Mitotic Sister Chromatid Separation (GO:1901970)	-0.823873	-2.06446	0	0.000613427	Viremic Controller	Baseline v Distal
LABCD8-TCM-v-TEM-DOWN	0.518385	2.06331	0	0.008956	Viremic Controller	Baseline v Distal
Cell Cycle G2/M Phase Transition (GO:0044839)	-0.712611	-2.05079	0	0.000881802	Viremic Controller	Baseline v Distal
Regulation Of Cyclin-Dependent Protein Kinase Activity (GO:1904029)	-0.639872	-2.03763	0	0.00141088	Viremic Controller	Baseline v Distal
DNA-templated DNA Replication (GO:0006261)	-0.590516	-2.03278	0	0.00135662	Viremic Controller	Baseline v Distal
Fc-gamma Receptor Signaling Pathway (GO:0038094)	0.642852	2.02954	0	0.013514	Viremic Controller	Baseline v Distal
Cellular Response To Low-Density Lipoprotein Particle Stimulus (GO:0071404)	0.713612	2.02759	0	0.0135833	Viremic Controller	Baseline v Distal
Mitotic G2/M Transition Checkpoint (GO:0044818)	-0.664803	-2.01415	0	0.00156765	Viremic Controller	Baseline v Distal
Phagosome	0.4705	2.01328	0	0.0136439	Viremic Controller	Baseline v Distal
Mitotic G2 DNA Damage Checkpoint Signaling (GO:0007095)	-0.694505	-2.0132	0	0.00151166	Viremic Controller	Baseline v Distal
Regulation Of Phagocytosis (GO:0050764)	0.564097	2.00428	0	0.0162657	Viremic Controller	Baseline v Distal
Regulation Of Mitotic Cell Cycle Spindle Assembly Checkpoint (GO:0090266)	-0.751797	-1.98925	0	0.00145953	Viremic Controller	Baseline v Distal
Regulation Of Natural Killer Cell Mediated Cytotoxicity (GO:0042269)	0.635992	1.97688	0	0.0194047	Viremic Controller	Baseline v Distal
DNA Metabolic Process (GO:0006259)	-0.47113	-1.97386	0	0.00211632	Viremic Controller	Baseline v Distal
LABCD8-effectorMemory2-vs-naive2	0.466433	1.97237	0	0.0191494	Viremic Controller	Baseline v Distal
Macrophage Activation (GO:0042116)	0.606694	1.96628	0	0.0189196	Viremic Controller	Baseline v Distal
Positive Regulation Of Natural Killer Cell Mediated Immunity (GO:0002717)	0.678688	1.94629	0	0.0228698	Viremic Controller	Baseline v Distal
Toll-Like Receptor Signaling Pathway (GO:0002224)	0.593202	1.93691	0	0.0244764	Viremic Controller	Baseline v Distal
G2/M Transition Of Mitotic Cell Cycle (GO:0000086)	-0.68944	-1.93509	0	0.00386855	Viremic Controller	Baseline v Distal
Organophosphate Ester Transport (GO:0015748)	0.639434	1.92912	0	0.0246777	Viremic Controller	Baseline v Distal
DNA Replication Initiation (GO:0006270)	-0.730304	-1.92546	0	0.00396811	Viremic Controller	Baseline v Distal
Natural Killer Cell Mediated Immunity (GO:0002228)	0.713916	1.92428	0	0.0248622	Viremic Controller	Baseline v Distal
Positive Regulation Of Reactive Oxygen Species Metabolic Process (GO:2000379)	0.569999	1.92286	0	0.0244499	Viremic Controller	Baseline v Distal
Fc-gamma Receptor Signaling Pathway Involved In Phagocytosis (GO:0038096)	0.585054	1.91937	0.0277778	0.024629	Viremic Controller	Baseline v Distal
DNA Replication (GO:0006260)	-0.561629	-1.91265	0	0.00534425	Viremic Controller	Baseline v Distal
p53 signaling pathway	-0.577585	-1.91105	0	0.00518707	Viremic Controller	Baseline v Distal
Negative Regulation Of Biomineral Tissue Development (GO:0070168)	0.660517	1.9083	0	0.0258729	Viremic Controller	Baseline v Distal
Positive Regulation Of Chromosome Segregation (GO:0051984)	-0.749436	-1.9038	0	0.00564353	Viremic Controller	Baseline v Distal
Neutrophil extracellular trap formation	0.447146	1.90078	0	0.0311861	Viremic Controller	Baseline v Distal
Mitotic DNA Damage Checkpoint Signaling (GO:0044773)	-0.586502	-1.90051	0	0.00548677	Viremic Controller	Baseline v Distal
Mitotic Cell Cycle Phase Transition (GO:0044772)	-0.532544	-1.89458	0	0.00552914	Viremic Controller	Baseline v Distal
Regulation Of DNA Binding (GO:0051101)	-0.589332	-1.89306	0	0.00556927	Viremic Controller	Baseline v Distal
Positive Regulation Of Chromosome Organization (GO:2001252)	-0.632712	-1.89246	0	0.00542647	Viremic Controller	Baseline v Distal
Phagocytosis (GO:0006909)	0.504089	1.88991	0	0.0366347	Viremic Controller	Baseline v Distal
DNA Damage Response, Signal Transduction By P53 Class Mediator (GO:0030330)	-0.614258	-1.88611	0	0.00652533	Viremic Controller	Baseline v Distal
Receptor Internalization (GO:0031623)	0.534715	1.88606	0	0.0358987	Viremic Controller	Baseline v Distal
Regulation Of Cell Cycle Process (GO:0010564)	-0.515868	-1.8804	0	0.00739853	Viremic Controller	Baseline v Distal
Leishmaniasis	0.497581	1.88014	0	0.0384964	Viremic Controller	Baseline v Distal
Inflammatory Response (GO:0006954)	0.439763	1.86917	0	0.0409317	Viremic Controller	Baseline v Distal
Positive Regulation Of Mitotic Nuclear Division (GO:0045840)	-0.587294	-1.86347	0	0.00957385	Viremic Controller	Baseline v Distal
Regulation Of Mitotic Nuclear Division (GO:0007088)	-0.561156	-1.86326	0	0.0093512	Viremic Controller	Baseline v Distal
Regulation Of DNA Replication (GO:0006275)	-0.540963	-1.86208	0	0.00945933	Viremic Controller	Baseline v Distal
Fc Receptor Signaling Pathway (GO:0038093)	0.540455	1.8529	0	0.0489527	Viremic Controller	Baseline v Distal
Regulation Of Interleukin-6 Production (GO:0032675)	0.455517	1.85249	0	0.0475129	Viremic Controller	Baseline v Distal
Positive Regulation Of Tumor Necrosis Factor Production (GO:0032760)	0.4789	1.84688	0	0.0498977	Viremic Controller	Baseline v Distal
Positive Regulation Of Mitotic Cell Cycle Phase Transition (GO:1901992)	-0.555577	-1.83911	0	0.0136385	Viremic Controller	Baseline v Distal
LABCD8-TCM-v-TEM-UP	-0.504884	-1.83708	0	0.0134954	Viremic Controller	Baseline v Distal
DNA replication	-0.60714	-1.83367	0	0.0136585	Viremic Controller	Baseline v Distal
Regulation Of Cyclin-Dependent Protein Serine/Threonine Kinase Activity (GO:0000079)	-0.542517	-1.83237	0	0.0136679	Viremic Controller	Baseline v Distal
Mitotic Spindle Assembly (GO:0090307)	-0.583552	-1.83223	0	0.013389	Viremic Controller	Baseline v Distal
DNA Integrity Checkpoint Signaling (GO:0031570)	-0.583306	-1.82795	0	0.0139677	Viremic Controller	Baseline v Distal
Progesterone-mediated oocyte maturation	-0.538947	-1.82435	0	0.0142472	Viremic Controller	Baseline v Distal
Regulation Of Centriole Replication (GO:0046599)	-0.683998	-1.8145	0	0.0165507	Viremic Controller	Baseline v Distal
Regulation Of G2/M Transition Of Mitotic Cell Cycle (GO:0010389)	-0.60458	-1.81102	0	0.0170371	Viremic Controller	Baseline v Distal
Nuclear-Transcribed mRNA Catabolic Process, Exonucleolytic (GO:0000291)	-0.63841	-1.80679	0	0.0172441	Viremic Controller	Baseline v Distal
DNA Recombination (GO:0006310)	-0.578329	-1.80414	0	0.0182132	Viremic Controller	Baseline v Distal
Mitotic Chromosome Condensation (GO:0007076)	-0.720067	-1.79686	0	0.0199035	Viremic Controller	Baseline v Distal
Regulation Of Nuclear Division (GO:0051783)	-0.703783	-1.78953	0	0.0222771	Viremic Controller	Baseline v Distal
Chromosome Condensation (GO:0030261)	-0.645326	-1.78276	0	0.0239607	Viremic Controller	Baseline v Distal
Protein Localization To Chromosome, Centromeric Region (GO:0071459)	-0.686411	-1.77513	0	0.0267829	Viremic Controller	Baseline v Distal
Microtubule Nucleation (GO:0007020)	-0.658977	-1.77038	0	0.0272771	Viremic Controller	Baseline v Distal
Cytoplasmic Translation (GO:0002181)	-0.492838	-1.76974	0	0.0269455	Viremic Controller	Baseline v Distal
Nucleocytoplasmic Transport (GO:0006913)	-0.546831	-1.76634	0	0.0276488	Viremic Controller	Baseline v Distal
Mitotic Nuclear Division (GO:0140014)	-0.553571	-1.76417	0	0.0281057	Viremic Controller	Baseline v Distal
Positive Regulation Of Cytokinesis (GO:0032467)	-0.600975	-1.75551	0	0.0310835	Viremic Controller	Baseline v Distal
Double-Strand Break Repair Via Homologous Recombination (GO:0000724)	-0.474371	-1.74947	0	0.0333185	Viremic Controller	Baseline v Distal
Regulation Of Ubiquitin Protein Ligase Activity (GO:1904666)	-0.676682	-1.74196	0	0.0360203	Viremic Controller	Baseline v Distal
Regulation Of RNA Splicing (GO:0043484)	-0.476022	-1.74189	0	0.0354827	Viremic Controller	Baseline v Distal
Regulation Of Mitotic Cell Cycle (GO:0007346)	-0.470665	-1.74186	0	0.0349608	Viremic Controller	Baseline v Distal
Microtubule Polymerization Or Depolymerization (GO:0031109)	-0.640643	-1.73942	0	0.035681	Viremic Controller	Baseline v Distal
Regulation Of Gluconeogenesis (GO:0006111)	-0.585235	-1.73821	0.0147059	0.035776	Viremic Controller	Baseline v Distal
Cell Cycle G1/S Phase Transition (GO:0044843)	-0.564672	-1.73492	0	0.0369612	Viremic Controller	Baseline v Distal
Regulation Of Mitotic Metaphase/Anaphase Transition (GO:0030071)	-0.535903	-1.73253	0	0.0379175	Viremic Controller	Baseline v Distal
Nuclear-Transcribed mRNA Catabolic Process, Deadenylation-Dependent Decay (GO:0000288)	-0.542064	-1.72642	0	0.040587	Viremic Controller	Baseline v Distal
DNA Geometric Change (GO:0032392)	-0.56134	-1.72518	0	0.0405152	Viremic Controller	Baseline v Distal
Establishment Of Mitotic Spindle Localization (GO:0040001)	-0.603695	-1.7155	0	0.046277	Viremic Controller	Baseline v Distal
Protein Localization To Centrosome (GO:0071539)	-0.639711	-1.71271	0.0327869	0.047246	Viremic Controller	Baseline v Distal
Replication Fork Processing (GO:0031297)	-0.525798	-1.7098	0	0.047915	Viremic Controller	Baseline v Distal

### Sheet: VC-Baseline_x_Proximal
Term	ES	NES	NOM p-val	FDR q-val	Controller Type	Contrast
LABCD8-EXH	-0.664182	-2.93994	0	0	Viremic Controller	Baseline v Proximal
LABCD8-Cell-Cycle-Module	-0.875189	-2.92707	0	0	Viremic Controller	Baseline v Proximal
Negative Regulation Of Mitotic Metaphase/Anaphase Transition (GO:0045841)	-0.798657	-2.59695	0	0	Viremic Controller	Baseline v Proximal
Mitotic Spindle Checkpoint Signaling (GO:0071174)	-0.813899	-2.57443	0	0	Viremic Controller	Baseline v Proximal
Spindle Assembly Checkpoint Signaling (GO:0071173)	-0.813899	-2.57443	0	0	Viremic Controller	Baseline v Proximal
Mitotic Spindle Assembly Checkpoint Signaling (GO:0007094)	-0.813899	-2.57443	0	0	Viremic Controller	Baseline v Proximal
Mitotic Sister Chromatid Segregation (GO:0000070)	-0.623489	-2.57271	0	0	Viremic Controller	Baseline v Proximal
Cytoplasmic Translation (GO:0002181)	0.691876	2.50479	0	0	Viremic Controller	Baseline v Proximal
Double-Strand Break Repair Via Homologous Recombination (GO:0000724)	-0.621977	-2.42191	0	0	Viremic Controller	Baseline v Proximal
HIF-1 signaling pathway	0.657264	2.38916	0	0	Viremic Controller	Baseline v Proximal
Mitotic Spindle Assembly (GO:0090307)	-0.672187	-2.38649	0	0	Viremic Controller	Baseline v Proximal
Positive Regulation Of Chromosome Segregation (GO:0051984)	-0.837502	-2.36573	0	0	Viremic Controller	Baseline v Proximal
Cellular Response To Decreased Oxygen Levels (GO:0036294)	0.703917	2.36481	0	0	Viremic Controller	Baseline v Proximal
Sister Chromatid Segregation (GO:0000819)	-0.777114	-2.36371	0	0	Viremic Controller	Baseline v Proximal
Glycolytic Process (GO:0006096)	0.836572	2.34619	0	0	Viremic Controller	Baseline v Proximal
Cellular Response To Hypoxia (GO:0071456)	0.714621	2.33587	0	0	Viremic Controller	Baseline v Proximal
Glucose Metabolic Process (GO:0006006)	0.680436	2.3128	0	0	Viremic Controller	Baseline v Proximal
DNA Metabolic Process (GO:0006259)	-0.506335	-2.30469	0	0	Viremic Controller	Baseline v Proximal
DNA Replication Initiation (GO:0006270)	-0.8021	-2.30403	0	0	Viremic Controller	Baseline v Proximal
Positive Regulation Of Cell Cycle Process (GO:0090068)	-0.57825	-2.29557	0	0	Viremic Controller	Baseline v Proximal
Positive Regulation Of Angiogenesis (GO:0045766)	0.639621	2.28606	0	0	Viremic Controller	Baseline v Proximal
Carbohydrate Catabolic Process (GO:0016052)	0.76013	2.28439	0	0	Viremic Controller	Baseline v Proximal
Regulation Of Chromosome Segregation (GO:0051983)	-0.836178	-2.27971	0	0	Viremic Controller	Baseline v Proximal
LABCD8-Prolif	-0.610104	-2.27452	0	0	Viremic Controller	Baseline v Proximal
Replication Fork Processing (GO:0031297)	-0.685394	-2.27337	0	0	Viremic Controller	Baseline v Proximal
DNA replication	-0.716343	-2.26747	0	0	Viremic Controller	Baseline v Proximal
Cell Cycle G2/M Phase Transition (GO:0044839)	-0.688863	-2.25786	0	0	Viremic Controller	Baseline v Proximal
G2/M Transition Of Mitotic Cell Cycle (GO:0000086)	-0.68803	-2.25424	0	0	Viremic Controller	Baseline v Proximal
Pyruvate Metabolic Process (GO:0006090)	0.748861	2.25085	0	0	Viremic Controller	Baseline v Proximal
DNA-templated DNA Replication (GO:0006261)	-0.630513	-2.25038	0	0	Viremic Controller	Baseline v Proximal
Ferroptosis	0.688492	2.24993	0	0	Viremic Controller	Baseline v Proximal
DNA-templated DNA Replication Maintenance Of Fidelity (GO:0045005)	-0.708429	-2.24459	0	0	Viremic Controller	Baseline v Proximal
Apoptotic Mitochondrial Changes (GO:0008637)	0.758507	2.23347	0	0	Viremic Controller	Baseline v Proximal
Positive Regulation Of Vasculature Development (GO:1904018)	0.641548	2.22854	0	0	Viremic Controller	Baseline v Proximal
Complement and coagulation cascades	0.663864	2.2266	0	0	Viremic Controller	Baseline v Proximal
Positive Regulation Of Transcription From RNA Polymerase II Promoter In Response To Stress (GO:0036003)	0.850826	2.21021	0	0	Viremic Controller	Baseline v Proximal
Negative Regulation Of Peptidase Activity (GO:0010466)	0.697287	2.20234	0	0	Viremic Controller	Baseline v Proximal
Regulation Of Angiogenesis (GO:0045765)	0.571493	2.18475	0	0	Viremic Controller	Baseline v Proximal
Antigen Processing And Presentation Of Exogenous Peptide Antigen (GO:0002478)	0.740659	2.17441	0	0	Viremic Controller	Baseline v Proximal
Glycolysis / Gluconeogenesis	0.66227	2.17229	0	0	Viremic Controller	Baseline v Proximal
Positive Regulation Of Chemotaxis (GO:0050921)	0.751156	2.16438	0	0	Viremic Controller	Baseline v Proximal
Recombinational Repair (GO:0000725)	-0.567776	-2.16421	0	0	Viremic Controller	Baseline v Proximal
Coronavirus disease	0.543593	2.1616	0	0	Viremic Controller	Baseline v Proximal
Hexose Biosynthetic Process (GO:0019319)	0.72559	2.14715	0	0	Viremic Controller	Baseline v Proximal
Mitotic Spindle Organization (GO:0007052)	-0.579282	-2.14529	0	0	Viremic Controller	Baseline v Proximal
Cellular Response To Growth Factor Stimulus (GO:0071363)	0.585484	2.14308	0	0	Viremic Controller	Baseline v Proximal
Positive Regulation Of Blood Coagulation (GO:0030194)	0.78231	2.14192	0	0	Viremic Controller	Baseline v Proximal
Microtubule Cytoskeleton Organization Involved In Mitosis (GO:1902850)	-0.623181	-2.14029	0	0	Viremic Controller	Baseline v Proximal
DNA Replication (GO:0006260)	-0.561273	-2.13735	0	0	Viremic Controller	Baseline v Proximal
Inflammatory Response (GO:0006954)	0.538972	2.13022	0	0	Viremic Controller	Baseline v Proximal
Metaphase Plate Congression (GO:0051310)	-0.611572	-2.12939	0	0	Viremic Controller	Baseline v Proximal
Lysosome	0.544696	2.12869	0	0	Viremic Controller	Baseline v Proximal
Regulation Of Erythrocyte Differentiation (GO:0045646)	0.649223	2.11873	0	0	Viremic Controller	Baseline v Proximal
DNA Integrity Checkpoint Signaling (GO:0031570)	-0.623241	-2.10957	0	0	Viremic Controller	Baseline v Proximal
LABCD8-G1-S	-0.726558	-2.10905	0	0	Viremic Controller	Baseline v Proximal
Mitotic Sister Chromatid Cohesion (GO:0007064)	-0.732693	-2.10904	0	0	Viremic Controller	Baseline v Proximal
LABCD8-effectorMemory2-vs-naive2	0.523859	2.10572	0	0.000498926	Viremic Controller	Baseline v Proximal
Antigen Processing And Presentation Of Exogenous Peptide Antigen Via MHC Class II (GO:0019886)	0.760177	2.10348	0	0.000481107	Viremic Controller	Baseline v Proximal
Regulation Of Inflammatory Response (GO:0050727)	0.534067	2.10263	0	0.000464517	Viremic Controller	Baseline v Proximal
Protein Localization To Chromosome (GO:0034502)	-0.669339	-2.10205	0	0	Viremic Controller	Baseline v Proximal
DNA Repair (GO:0006281)	-0.474423	-2.1001	0	0	Viremic Controller	Baseline v Proximal
Natural killer cell mediated cytotoxicity	0.574874	2.08412	0	0.000449033	Viremic Controller	Baseline v Proximal
Negative Regulation Of Endopeptidase Activity (GO:0010951)	0.652177	2.07681	0	0.00173819	Viremic Controller	Baseline v Proximal
Regulation Of Endothelial Cell Apoptotic Process (GO:2000351)	0.709671	2.07498	0	0.00168387	Viremic Controller	Baseline v Proximal
Phagosome	0.559244	2.07119	0	0.00204106	Viremic Controller	Baseline v Proximal
Mitotic Chromosome Condensation (GO:0007076)	-0.734207	-2.07101	0	0	Viremic Controller	Baseline v Proximal
Antigen Processing And Presentation Of Peptide Antigen Via MHC Class II (GO:0002495)	0.72697	2.07066	0	0.00198103	Viremic Controller	Baseline v Proximal
Cellular Response To Lipopolysaccharide (GO:0071222)	0.584135	2.06998	0	0.00192443	Viremic Controller	Baseline v Proximal
Positive Regulation Of G2/M Transition Of Mitotic Cell Cycle (GO:0010971)	-0.715138	-2.06867	0	0	Viremic Controller	Baseline v Proximal
Gluconeogenesis (GO:0006094)	0.726109	2.06722	0	0.00224517	Viremic Controller	Baseline v Proximal
Antigen processing and presentation	0.610671	2.06695	0	0.00218449	Viremic Controller	Baseline v Proximal
Hematopoietic cell lineage	0.556827	2.05077	0	0.002127	Viremic Controller	Baseline v Proximal
Rheumatoid arthritis	0.57365	2.048	0	0.00207246	Viremic Controller	Baseline v Proximal
Response To Lipopolysaccharide (GO:0032496)	0.540798	2.04798	0	0.00202065	Viremic Controller	Baseline v Proximal
Positive Regulation Of Mitotic Sister Chromatid Separation (GO:1901970)	-0.805786	-2.04751	0	0.00015147	Viremic Controller	Baseline v Proximal
Positive Regulation Of Blood Vessel Endothelial Cell Migration (GO:0043536)	0.67305	2.04539	0	0.00197136	Viremic Controller	Baseline v Proximal
Positive Regulation Of miRNA Metabolic Process (GO:2000630)	0.632824	2.04003	0	0.00224517	Viremic Controller	Baseline v Proximal
Regulation Of Interleukin-4 Production (GO:0032673)	0.748364	2.0299	0	0.00219295	Viremic Controller	Baseline v Proximal
Regulation Of Endopeptidase Activity (GO:0052548)	0.654328	2.02741	0	0.00214311	Viremic Controller	Baseline v Proximal
Cellular Response To Molecule Of Bacterial Origin (GO:0071219)	0.557843	2.02505	0	0.00209549	Viremic Controller	Baseline v Proximal
Protein Localization To Chromosome, Centromeric Region (GO:0071459)	-0.75209	-2.02458	0	0.00058905	Viremic Controller	Baseline v Proximal
Regulation Of Blood Coagulation (GO:0030193)	0.72164	2.02325	0	0.00204993	Viremic Controller	Baseline v Proximal
Positive Regulation Of Regulatory T Cell Differentiation (GO:0045591)	0.778827	2.02322	0	0.00200632	Viremic Controller	Baseline v Proximal
Mitotic Cytokinesis (GO:0000281)	-0.591374	-2.02281	0	0.00057313	Viremic Controller	Baseline v Proximal
Herpes simplex virus 1 infection	-0.438963	-2.02262	0	0.000558048	Viremic Controller	Baseline v Proximal
DNA Duplex Unwinding (GO:0032508)	-0.620894	-2.02197	0	0.000543739	Viremic Controller	Baseline v Proximal
Response To Transforming Growth Factor Beta (GO:0071559)	0.701053	2.02166	0	0.00196452	Viremic Controller	Baseline v Proximal
Cellular Response To Radiation (GO:0071478)	-0.623278	-2.02013	0	0.000530145	Viremic Controller	Baseline v Proximal
tRNA Modification (GO:0006400)	-0.554122	-2.01914	0	0.000517215	Viremic Controller	Baseline v Proximal
Fanconi anemia pathway	-0.586622	-2.0165	0	0.0005049	Viremic Controller	Baseline v Proximal
Mismatch repair	-0.689337	-2.01111	0	0.000493158	Viremic Controller	Baseline v Proximal
Lipopolysaccharide-Mediated Signaling Pathway (GO:0031663)	0.688365	2.00872	0	0.00247426	Viremic Controller	Baseline v Proximal
Response To Interleukin-1 (GO:0070555)	0.595466	2.00481	0	0.0026942	Viremic Controller	Baseline v Proximal
Regulation Of Epithelial To Mesenchymal Transition (GO:0010717)	0.569257	2.00339	0	0.00264137	Viremic Controller	Baseline v Proximal
Regulation Of Cell Migration Involved In Sprouting Angiogenesis (GO:0090049)	0.752481	2.00315	0	0.00259058	Viremic Controller	Baseline v Proximal
Cellular Response To Transforming Growth Factor Beta Stimulus (GO:0071560)	0.578944	2.00078	0	0.00279587	Viremic Controller	Baseline v Proximal
Fc-gamma Receptor Signaling Pathway (GO:0038094)	0.695891	1.9933	0	0.00299355	Viremic Controller	Baseline v Proximal
Positive Regulation Of Cytokine Production (GO:0001819)	0.495007	1.99221	0	0.00293913	Viremic Controller	Baseline v Proximal
Negative Regulation Of Blood Coagulation (GO:0030195)	0.776103	1.99032	0	0.00288664	Viremic Controller	Baseline v Proximal
Positive Regulation Of Cell Cycle G2/M Phase Transition (GO:1902751)	-0.643419	-1.98773	0	0.00144585	Viremic Controller	Baseline v Proximal
Focal adhesion	0.517144	1.98752	0	0.00307233	Viremic Controller	Baseline v Proximal
Shigellosis	0.502072	1.98661	0	0.00301936	Viremic Controller	Baseline v Proximal
Positive Regulation Of Cytokinesis (GO:0032467)	-0.671702	-1.98609	0	0.00141372	Viremic Controller	Baseline v Proximal
LABCD8-TCM-v-TEM-DOWN	0.543071	1.98515	0	0.00296818	Viremic Controller	Baseline v Proximal
Mitotic Metaphase Plate Congression (GO:0007080)	-0.586465	-1.98147	0	0.00149824	Viremic Controller	Baseline v Proximal
Establishment Of Endothelial Barrier (GO:0061028)	0.710736	1.9793	0	0.0040413	Viremic Controller	Baseline v Proximal
tRNA Methylation (GO:0030488)	-0.595605	-1.97871	0	0.00157916	Viremic Controller	Baseline v Proximal
Double-Strand Break Repair (GO:0006302)	-0.482127	-1.97752	0	0.0016567	Viremic Controller	Baseline v Proximal
Cellular Response To Lipid (GO:0071396)	0.516002	1.97728	0	0.00419588	Viremic Controller	Baseline v Proximal
Positive Regulation Of Receptor-Mediated Endocytosis (GO:0048260)	0.661807	1.97421	0	0.00456276	Viremic Controller	Baseline v Proximal
Positive Regulation Of Mitotic Cell Cycle Phase Transition (GO:1901992)	-0.55976	-1.97414	0	0.00162289	Viremic Controller	Baseline v Proximal
Regulation Of Cytokinesis (GO:0032465)	-0.541397	-1.97349	0	0.00159044	Viremic Controller	Baseline v Proximal
Cytokine-Mediated Signaling Pathway (GO:0019221)	0.497775	1.97308	0	0.00470416	Viremic Controller	Baseline v Proximal
Tuberculosis	0.50419	1.97079	0	0.00463065	Viremic Controller	Baseline v Proximal
Regulation Of Plasminogen Activation (GO:0010755)	0.802574	1.96991	0	0.00455941	Viremic Controller	Baseline v Proximal
Positive Regulation Of Interleukin-4 Production (GO:0032753)	0.748367	1.96982	0	0.00449033	Viremic Controller	Baseline v Proximal
Positive Regulation Of Production Of Molecular Mediator Of Immune Response (GO:0002702)	0.640203	1.96855	0	0.00442331	Viremic Controller	Baseline v Proximal
Receptor-Mediated Endocytosis (GO:0006898)	0.535423	1.96779	0	0.00435826	Viremic Controller	Baseline v Proximal
DNA Replication Checkpoint Signaling (GO:0000076)	-0.756197	-1.9677	0	0.00239085	Viremic Controller	Baseline v Proximal
Positive Regulation Of Endothelial Cell Migration (GO:0010595)	0.590039	1.96699	0	0.0042951	Viremic Controller	Baseline v Proximal
Fc gamma R-mediated phagocytosis	0.542883	1.96554	0	0.00423374	Viremic Controller	Baseline v Proximal
Nucleotide Biosynthetic Process (GO:0009165)	-0.70648	-1.96369	0	0.00244682	Viremic Controller	Baseline v Proximal
Regulation Of Extrinsic Apoptotic Signaling Pathway Via Death Domain Receptors (GO:1902041)	0.689407	1.96343	0.0178571	0.00417411	Viremic Controller	Baseline v Proximal
Negative Regulation Of Intrinsic Apoptotic Signaling Pathway (GO:2001243)	0.617902	1.96241	0	0.00411614	Viremic Controller	Baseline v Proximal
Regulation Of Meiotic Cell Cycle (GO:0051445)	-0.690374	-1.96162	0	0.00240066	Viremic Controller	Baseline v Proximal
Regulation Of B Cell Differentiation (GO:0045577)	0.771752	1.96079	0	0.00405975	Viremic Controller	Baseline v Proximal
Oocyte meiosis	-0.481175	-1.96075	0	0.00255255	Viremic Controller	Baseline v Proximal
Cellular Response To Hormone Stimulus (GO:0032870)	0.548987	1.95313	0	0.00491509	Viremic Controller	Baseline v Proximal
Regulation Of Nuclear Division (GO:0051783)	-0.701146	-1.94979	0	0.00308448	Viremic Controller	Baseline v Proximal
Positive Regulation Of Cell Motility (GO:2000147)	0.503502	1.94943	0	0.00502917	Viremic Controller	Baseline v Proximal
Regulation Of Peptidyl-Tyrosine Phosphorylation (GO:0050730)	0.558567	1.94917	0	0.004963	Viremic Controller	Baseline v Proximal
Mitotic Nuclear Division (GO:0140014)	-0.590603	-1.94881	0	0.0030294	Viremic Controller	Baseline v Proximal
Cellular Response To Starvation (GO:0009267)	0.516097	1.94784	0	0.00524844	Viremic Controller	Baseline v Proximal
Positive Regulation Of miRNA Transcription (GO:1902895)	0.643453	1.94659	0	0.00535386	Viremic Controller	Baseline v Proximal
Release Of Cytochrome C From Mitochondria (GO:0001836)	0.756791	1.9454	0	0.00562712	Viremic Controller	Baseline v Proximal
Positive Regulation Of Leukocyte Chemotaxis (GO:0002690)	0.685888	1.94504	0	0.00572517	Viremic Controller	Baseline v Proximal
Regulation Of Mitotic Metaphase/Anaphase Transition (GO:0030071)	-0.602585	-1.9449	0	0.00306926	Viremic Controller	Baseline v Proximal
Negative Regulation Of Inflammatory Response (GO:0050728)	0.55372	1.94413	0	0.00565449	Viremic Controller	Baseline v Proximal
Homologous recombination	-0.575471	-1.94315	0	0.00301634	Viremic Controller	Baseline v Proximal
Positive Regulation Of Leukocyte Migration (GO:0002687)	0.741454	1.94038	0	0.00574981	Viremic Controller	Baseline v Proximal
Positive Regulation Of Substrate Adhesion-Dependent Cell Spreading (GO:1900026)	0.697366	1.93572	0	0.00600514	Viremic Controller	Baseline v Proximal
Regulation Of Cell Adhesion Mediated By Integrin (GO:0033628)	0.663677	1.93514	0	0.00593365	Viremic Controller	Baseline v Proximal
Peptide Biosynthetic Process (GO:0043043)	0.50139	1.93243	0	0.00618081	Viremic Controller	Baseline v Proximal
Regulation Of Sprouting Angiogenesis (GO:1903670)	0.718023	1.92985	0	0.00642222	Viremic Controller	Baseline v Proximal
Regulation Of Epithelial Cell Proliferation (GO:0050678)	0.561235	1.92741	0	0.00665808	Viremic Controller	Baseline v Proximal
Toll-Like Receptor Signaling Pathway (GO:0002224)	0.668866	1.92673	0	0.00658242	Viremic Controller	Baseline v Proximal
Positive Regulation Of Cell Migration (GO:0030335)	0.472994	1.9206	0	0.00741661	Viremic Controller	Baseline v Proximal
Pathogenic Escherichia coli infection	0.505172	1.9191	0	0.00748388	Viremic Controller	Baseline v Proximal
DNA Unwinding Involved In DNA Replication (GO:0006268)	-0.710975	-1.91846	0	0.0035942	Viremic Controller	Baseline v Proximal
Regulation Of Mitochondrial Membrane Permeability (GO:0046902)	0.720579	1.91702	0	0.00754968	Viremic Controller	Baseline v Proximal
Regulation Of Mitotic Cell Cycle Spindle Assembly Checkpoint (GO:0090266)	-0.72259	-1.91507	0	0.00362266	Viremic Controller	Baseline v Proximal
Positive Regulation Of Wound Healing (GO:0090303)	0.648712	1.91243	0	0.00761404	Viremic Controller	Baseline v Proximal
Graft-versus-host disease	0.598747	1.91188	0	0.00753217	Viremic Controller	Baseline v Proximal
Endothelial Cell Development (GO:0001885)	0.718877	1.90905	0	0.00802527	Viremic Controller	Baseline v Proximal
Protein Exit From Endoplasmic Reticulum (GO:0032527)	0.657028	1.90864	0	0.0079408	Viremic Controller	Baseline v Proximal
Zymogen Activation (GO:0031638)	0.629525	1.90776	0	0.00813872	Viremic Controller	Baseline v Proximal
ERRP	0.516386	1.90717	0	0.00805482	Viremic Controller	Baseline v Proximal
Cytoskeleton-Dependent Cytokinesis (GO:0061640)	-0.510277	-1.90648	0	0.00391091	Viremic Controller	Baseline v Proximal
Negative Regulation Of Protein Localization To Plasma Membrane (GO:1903077)	0.730322	1.90644	0.0188679	0.00811009	Viremic Controller	Baseline v Proximal
Establishment Of Mitotic Spindle Localization (GO:0040001)	-0.600026	-1.90605	0	0.00384783	Viremic Controller	Baseline v Proximal
Macromolecule Biosynthetic Process (GO:0009059)	0.482959	1.90602	0	0.00816424	Viremic Controller	Baseline v Proximal
Positive Regulation Of Chromosome Organization (GO:2001252)	-0.634294	-1.90345	0	0.00378675	Viremic Controller	Baseline v Proximal
Leukocyte transendothelial migration	0.540353	1.90179	0	0.0080826	Viremic Controller	Baseline v Proximal
Negative Regulation Of Extrinsic Apoptotic Signaling Pathway (GO:2001237)	0.609933	1.90164	0	0.00813595	Viremic Controller	Baseline v Proximal
LABCD8-effectorMemory1-vs-naive2	0.467542	1.90124	0	0.00818825	Viremic Controller	Baseline v Proximal
DNA Biosynthetic Process (GO:0071897)	-0.692452	-1.89952	0	0.00397609	Viremic Controller	Baseline v Proximal
Positive Regulation Of Multicellular Organismal Process (GO:0051240)	0.474254	1.89706	0	0.00876268	Viremic Controller	Baseline v Proximal
Autophagosome Assembly (GO:0000045)	0.558392	1.89659	0	0.00880796	Viremic Controller	Baseline v Proximal
Positive Regulation Of Fat Cell Differentiation (GO:0045600)	0.644335	1.89632	0	0.00885237	Viremic Controller	Baseline v Proximal
ECM-receptor interaction	0.555125	1.89482	0	0.00915011	Viremic Controller	Baseline v Proximal
Positive Regulation Of Cellular Component Organization (GO:0051130)	0.515041	1.89369	0	0.00919049	Viremic Controller	Baseline v Proximal
Interstrand Cross-Link Repair (GO:0036297)	-0.607892	-1.89013	0	0.00464897	Viremic Controller	Baseline v Proximal
Cellular Response To Tumor Necrosis Factor (GO:0071356)	0.499159	1.88851	0	0.00997851	Viremic Controller	Baseline v Proximal
Response To Lipid (GO:0033993)	0.528798	1.88654	0	0.0101341	Viremic Controller	Baseline v Proximal
Positive Regulation Of Protein Kinase B Signaling (GO:0051897)	0.560567	1.88463	0	0.010042	Viremic Controller	Baseline v Proximal
Regulation Of Fibroblast Proliferation (GO:0048145)	0.626619	1.88349	0	0.0100729	Viremic Controller	Baseline v Proximal
Amoebiasis	0.526181	1.88283	0	0.0101032	Viremic Controller	Baseline v Proximal
DNA Synthesis Involved In DNA Repair (GO:0000731)	-0.62546	-1.87842	0	0.00562275	Viremic Controller	Baseline v Proximal
Autophagy Of Mitochondrion (GO:0000422)	0.578473	1.87715	0	0.0108483	Viremic Controller	Baseline v Proximal
Negative Regulation Of Protein Localization To Cell Periphery (GO:1904376)	0.716047	1.87419	0	0.0111077	Viremic Controller	Baseline v Proximal
Mitochondrion Disassembly (GO:0061726)	0.606136	1.87367	0	0.0110111	Viremic Controller	Baseline v Proximal
Regulation Of Protein Localization To Plasma Membrane (GO:1903076)	0.541272	1.8729	0	0.0112645	Viremic Controller	Baseline v Proximal
Negative Regulation Of Cell-Cell Adhesion (GO:0022408)	0.628866	1.87287	0	0.0111683	Viremic Controller	Baseline v Proximal
Monocyte Chemotaxis (GO:0002548)	0.689341	1.87233	0	0.0111878	Viremic Controller	Baseline v Proximal
Positive Regulation Of Epithelial Cell Apoptotic Process (GO:1904037)	0.703482	1.87216	0	0.0110938	Viremic Controller	Baseline v Proximal
Regulation Of Endoplasmic Reticulum Stress-Induced Intrinsic Apoptotic Signaling Pathway (GO:1902235)	0.704768	1.87122	0	0.0113381	Viremic Controller	Baseline v Proximal
Regulation Of miRNA Transcription (GO:1902893)	0.597117	1.86964	0	0.0116897	Viremic Controller	Baseline v Proximal
Response To Cytokine (GO:0034097)	0.504955	1.86958	0	0.0115939	Viremic Controller	Baseline v Proximal
Cellular Response To Insulin Stimulus (GO:0032869)	0.522253	1.86934	0	0.0114996	Viremic Controller	Baseline v Proximal
Mismatch Repair (GO:0006298)	-0.658822	-1.86683	0	0.00648834	Viremic Controller	Baseline v Proximal
Fluid shear stress and atherosclerosis	0.511944	1.8659	0	0.0117328	Viremic Controller	Baseline v Proximal
Positive Regulation Of Endothelial Cell Proliferation (GO:0001938)	0.56541	1.8642	0	0.01207	Viremic Controller	Baseline v Proximal
Platelet Aggregation (GO:0070527)	0.635228	1.86377	0	0.012295	Viremic Controller	Baseline v Proximal
Chaperone Cofactor-Dependent Protein Refolding (GO:0051085)	0.647139	1.86369	0	0.0121981	Viremic Controller	Baseline v Proximal
Fructose and mannose metabolism	0.656361	1.86364	0	0.0121028	Viremic Controller	Baseline v Proximal
Positive Regulation Of Lipid Storage (GO:0010884)	0.774707	1.86337	0	0.012009	Viremic Controller	Baseline v Proximal
Nuclear Chromosome Segregation (GO:0098813)	-0.709478	-1.86328	0	0.00662681	Viremic Controller	Baseline v Proximal
Anterior/Posterior Pattern Specification (GO:0009952)	0.630032	1.86304	0	0.0119166	Viremic Controller	Baseline v Proximal
Pentose phosphate pathway	0.645864	1.86283	0	0.0119285	Viremic Controller	Baseline v Proximal
Negative Regulation Of Angiogenesis (GO:0016525)	0.567719	1.86266	0.0188679	0.0118381	Viremic Controller	Baseline v Proximal
Regulation Of Cell Migration (GO:0030334)	0.451984	1.86166	0	0.0118504	Viremic Controller	Baseline v Proximal
DNA Recombination (GO:0006310)	-0.583216	-1.85986	0	0.00660761	Viremic Controller	Baseline v Proximal
Positive Regulation Of Epithelial Cell Migration (GO:0010634)	0.54402	1.85894	0	0.011963	Viremic Controller	Baseline v Proximal
Negative Regulation Of Type II Interferon Production (GO:0032689)	0.711202	1.85814	0	0.0118744	Viremic Controller	Baseline v Proximal
Positive Regulation Of Immunoglobulin Production (GO:0002639)	0.632699	1.85652	0.0181818	0.0120843	Viremic Controller	Baseline v Proximal
Extrinsic Apoptotic Signaling Pathway (GO:0097191)	0.518231	1.85441	0	0.0121927	Viremic Controller	Baseline v Proximal
Positive Regulation Of Protein Serine/Threonine Kinase Activity (GO:0071902)	0.520033	1.85385	0	0.0122996	Viremic Controller	Baseline v Proximal
AGE-RAGE signaling pathway in diabetic complications	0.537803	1.85271	0	0.0124049	Viremic Controller	Baseline v Proximal
Positive Regulation Of Peptidyl-Tyrosine Phosphorylation (GO:0050731)	0.531277	1.85255	0	0.0124126	Viremic Controller	Baseline v Proximal
Regulation Of Actin Filament-Based Process (GO:0032970)	0.547974	1.85233	0	0.0123245	Viremic Controller	Baseline v Proximal
Regulation Of Protein Kinase B Signaling (GO:0051896)	0.494634	1.85143	0	0.0124275	Viremic Controller	Baseline v Proximal
Monoatomic Ion Transport (GO:0006811)	0.558946	1.85052	0	0.012529	Viremic Controller	Baseline v Proximal
Positive Regulation Of Intrinsic Apoptotic Signaling Pathway (GO:2001244)	0.636395	1.85024	0	0.012442	Viremic Controller	Baseline v Proximal
PI3K-Akt signaling pathway	0.447998	1.85017	0	0.0124491	Viremic Controller	Baseline v Proximal
Positive Regulation Of Cellular Component Biogenesis (GO:0044089)	0.518664	1.84961	0	0.0123638	Viremic Controller	Baseline v Proximal
Response To Tumor Necrosis Factor (GO:0034612)	0.51024	1.84898	0	0.0123713	Viremic Controller	Baseline v Proximal
Regulation Of Smooth Muscle Cell Proliferation (GO:0048660)	0.589316	1.84873	0	0.0122877	Viremic Controller	Baseline v Proximal
Megakaryocyte Differentiation (GO:0030219)	0.742393	1.84746	0	0.0122957	Viremic Controller	Baseline v Proximal
Cell cycle	-0.47056	-1.84743	0	0.00749777	Viremic Controller	Baseline v Proximal
Cellular Response To Type II Interferon (GO:0071346)	0.542128	1.84741	0	0.0122137	Viremic Controller	Baseline v Proximal
Hexose Metabolic Process (GO:0019318)	0.579416	1.84666	0	0.0123112	Viremic Controller	Baseline v Proximal
Mitophagy	0.552642	1.84587	0	0.0123189	Viremic Controller	Baseline v Proximal
Pathways of neurodegeneration	0.430158	1.84504	0	0.0123264	Viremic Controller	Baseline v Proximal
Regulation Of Lipid Storage (GO:0010883)	0.753154	1.84404	0	0.0124213	Viremic Controller	Baseline v Proximal
Adenylate Cyclase-Modulating G Protein-Coupled Receptor Signaling Pathway (GO:0007188)	0.525772	1.84344	0	0.0124281	Viremic Controller	Baseline v Proximal
RNA Methylation (GO:0001510)	-0.522217	-1.84253	0	0.00761617	Viremic Controller	Baseline v Proximal
Positive Regulation Of Mononuclear Cell Migration (GO:0071677)	0.712141	1.84179	0	0.0130392	Viremic Controller	Baseline v Proximal
Protein processing in endoplasmic reticulum	0.477187	1.83856	0	0.0133852	Viremic Controller	Baseline v Proximal
Regulation Of Actin Cytoskeleton Organization (GO:0032956)	0.499489	1.83725	0	0.0136415	Viremic Controller	Baseline v Proximal
Positive Regulation Of Response To External Stimulus (GO:0032103)	0.493151	1.83594	0	0.0139793	Viremic Controller	Baseline v Proximal
Oxidative phosphorylation	0.4823	1.83594	0	0.013892	Viremic Controller	Baseline v Proximal
Acute myeloid leukemia	0.553335	1.83326	0	0.0143914	Viremic Controller	Baseline v Proximal
Regulation Of Substrate Adhesion-Dependent Cell Spreading (GO:1900024)	0.620643	1.83311	0	0.0143025	Viremic Controller	Baseline v Proximal
Lymphocyte Migration (GO:0072676)	0.718112	1.83112	0	0.0145454	Viremic Controller	Baseline v Proximal
Regulation Of MAP Kinase Activity (GO:0043405)	0.527312	1.82947	0	0.0149495	Viremic Controller	Baseline v Proximal
Response To Insulin (GO:0032868)	0.5299	1.82915	0	0.0149406	Viremic Controller	Baseline v Proximal
Kaposi sarcoma-associated herpesvirus infection	0.464604	1.82867	0	0.0150129	Viremic Controller	Baseline v Proximal
Regulation Of Monocyte Chemotaxis (GO:0090025)	0.720116	1.82824	0	0.0150036	Viremic Controller	Baseline v Proximal
Th17 cell differentiation	0.511798	1.82617	0	0.0154756	Viremic Controller	Baseline v Proximal
Positive Regulation Of ERK1 And ERK2 Cascade (GO:0070374)	0.50218	1.82581	0	0.0156232	Viremic Controller	Baseline v Proximal
Chagas disease	0.524568	1.82402	0	0.0159275	Viremic Controller	Baseline v Proximal
Response To Type II Interferon (GO:0034341)	0.515365	1.82399	0	0.0158343	Viremic Controller	Baseline v Proximal
Positive Regulation Of Epithelial Cell Proliferation (GO:0050679)	0.52538	1.82352	0	0.0158989	Viremic Controller	Baseline v Proximal
Endoderm Formation (GO:0001706)	0.651863	1.82302	0	0.015807	Viremic Controller	Baseline v Proximal
Regulation Of Chemotaxis (GO:0050920)	0.659853	1.82169	0	0.015871	Viremic Controller	Baseline v Proximal
Cellular Response To Glucose Starvation (GO:0042149)	0.573491	1.82018	0	0.0161652	Viremic Controller	Baseline v Proximal
Regulation Of DNA-templated DNA Replication (GO:0090329)	-0.744479	-1.81972	0	0.0108238	Viremic Controller	Baseline v Proximal
Positive Regulation Of MAPK Cascade (GO:0043410)	0.463467	1.81964	0	0.0161499	Viremic Controller	Baseline v Proximal
Regulation Of Platelet Activation (GO:0010543)	0.621397	1.81963	0	0.0160586	Viremic Controller	Baseline v Proximal
Endocytosis (GO:0006897)	0.473079	1.81921	0	0.0162711	Viremic Controller	Baseline v Proximal
Proteoglycans in cancer	0.460968	1.81727	0	0.0166318	Viremic Controller	Baseline v Proximal
Regulation Of Interleukin-17 Production (GO:0032660)	0.638094	1.81673	0	0.0167639	Viremic Controller	Baseline v Proximal
B Cell Mediated Immunity (GO:0019724)	0.722928	1.8157	0	0.016969	Viremic Controller	Baseline v Proximal
Positive Regulation Of Morphogenesis Of An Epithelium (GO:1905332)	0.675083	1.81553	0	0.0168757	Viremic Controller	Baseline v Proximal
Negative Regulation Of Endothelial Cell Apoptotic Process (GO:2000352)	0.711383	1.81291	0	0.0173724	Viremic Controller	Baseline v Proximal
Cellular Response To Oxygen-Containing Compound (GO:1901701)	0.444856	1.81164	0	0.0176441	Viremic Controller	Baseline v Proximal
mRNA Modification (GO:0016556)	-0.578908	-1.81137	0	0.0118375	Viremic Controller	Baseline v Proximal
Parkinson disease	0.457406	1.8101	0	0.0179856	Viremic Controller	Baseline v Proximal
Huntington disease	0.434111	1.80965	0	0.0180337	Viremic Controller	Baseline v Proximal
Positive Regulation Of Leukocyte Mediated Cytotoxicity (GO:0001912)	0.581419	1.80819	0	0.0182975	Viremic Controller	Baseline v Proximal
Positive Regulation Of Intracellular Signal Transduction (GO:1902533)	0.4127	1.8072	0	0.0186301	Viremic Controller	Baseline v Proximal
Regulation Of Transcription Regulatory Region DNA Binding (GO:2000677)	0.722027	1.80667	0	0.0187453	Viremic Controller	Baseline v Proximal
Negative Regulation Of Cellular Component Organization (GO:0051129)	0.531947	1.80502	0	0.0187176	Viremic Controller	Baseline v Proximal
Cytokine-cytokine receptor interaction	0.463102	1.8041	0	0.0188312	Viremic Controller	Baseline v Proximal
Amyotrophic lateral sclerosis	0.42458	1.80255	0	0.0192242	Viremic Controller	Baseline v Proximal
Regulation Of Regulatory T Cell Differentiation (GO:0045589)	0.688787	1.80239	0	0.0191246	Viremic Controller	Baseline v Proximal
Response To Ionizing Radiation (GO:0010212)	-0.4754	-1.80158	0	0.0128238	Viremic Controller	Baseline v Proximal
Neutrophil extracellular trap formation	0.477237	1.80146	0	0.0192344	Viremic Controller	Baseline v Proximal
Positive Regulation Of Locomotion (GO:0040017)	0.695124	1.80042	0.0175439	0.019343	Viremic Controller	Baseline v Proximal
Negative Regulation Of Response To Endoplasmic Reticulum Stress (GO:1903573)	0.66399	1.79953	0	0.0195192	Viremic Controller	Baseline v Proximal
Cytoplasmic Translational Initiation (GO:0002183)	0.591265	1.79776	0	0.0200355	Viremic Controller	Baseline v Proximal
Regulation Of Telomere Maintenance (GO:0032204)	-0.562936	-1.7976	0	0.0130062	Viremic Controller	Baseline v Proximal
Protein Depolymerization (GO:0051261)	-0.593017	-1.79728	0	0.0128351	Viremic Controller	Baseline v Proximal
Antimicrobial Humoral Immune Response Mediated By Antimicrobial Peptide (GO:0061844)	0.629888	1.79716	0	0.0201385	Viremic Controller	Baseline v Proximal
Pathways in cancer	0.422294	1.797	0	0.0200373	Viremic Controller	Baseline v Proximal
Cellular Response To Cytokine Stimulus (GO:0071345)	0.437007	1.79684	0	0.0199371	Viremic Controller	Baseline v Proximal
Maturation Of 5.8S rRNA From Tricistronic rRNA Transcript (SSU-rRNA, 5.8S rRNA, LSU-rRNA) (GO:0000466)	-0.635486	-1.79543	0	0.0129438	Viremic Controller	Baseline v Proximal
Protein export	0.62123	1.79351	0	0.020307	Viremic Controller	Baseline v Proximal
Bacterial invasion of epithelial cells	0.530621	1.79304	0	0.0202732	Viremic Controller	Baseline v Proximal
Calcium signaling pathway	0.474554	1.79274	0	0.020306	Viremic Controller	Baseline v Proximal
Necroptosis	0.471373	1.7919	0	0.0203386	Viremic Controller	Baseline v Proximal
Lipid and atherosclerosis	0.4638	1.79171	0	0.0202393	Viremic Controller	Baseline v Proximal
Positive Regulation Of Cytokine Production Involved In Immune Response (GO:0002720)	0.613694	1.79	0.0181818	0.0205335	Viremic Controller	Baseline v Proximal
Regulation Of Release Of Cytochrome C From Mitochondria (GO:0090199)	0.579359	1.78848	0	0.02102	Viremic Controller	Baseline v Proximal
Regulation Of Cell Cycle Process (GO:0010564)	-0.444	-1.78783	0	0.0144091	Viremic Controller	Baseline v Proximal
Regulation Of Intrinsic Apoptotic Signaling Pathway (GO:2001242)	0.575375	1.78737	0	0.0210484	Viremic Controller	Baseline v Proximal
Regulation Of G2/M Transition Of Mitotic Cell Cycle (GO:0010389)	-0.563154	-1.78672	0	0.0142267	Viremic Controller	Baseline v Proximal
Negative Regulation Of Fibroblast Proliferation (GO:0048147)	0.709068	1.78589	0	0.0213344	Viremic Controller	Baseline v Proximal
Cellular Response To Low-Density Lipoprotein Particle Stimulus (GO:0071404)	0.669391	1.78522	0	0.0215536	Viremic Controller	Baseline v Proximal
Antimicrobial Humoral Response (GO:0019730)	0.571223	1.78237	0	0.0222176	Viremic Controller	Baseline v Proximal
Negative Regulation Of Protein Localization To Membrane (GO:1905476)	0.63592	1.7822	0	0.0221128	Viremic Controller	Baseline v Proximal
Regulation Of Peptidyl-Threonine Phosphorylation (GO:0010799)	0.579861	1.78154	0	0.0220089	Viremic Controller	Baseline v Proximal
Positive Regulation Of Myeloid Cell Differentiation (GO:0045639)	0.578787	1.78108	0	0.0220949	Viremic Controller	Baseline v Proximal
Alzheimer disease	0.427909	1.77988	0	0.0222428	Viremic Controller	Baseline v Proximal
Salmonella infection	0.442525	1.77977	0	0.0222022	Viremic Controller	Baseline v Proximal
Myeloid Leukocyte Differentiation (GO:0002573)	0.556501	1.77967	0	0.022162	Viremic Controller	Baseline v Proximal
Vascular Endothelial Growth Factor Receptor Signaling Pathway (GO:0048010)	0.668857	1.77936	0	0.0221221	Viremic Controller	Baseline v Proximal
Heart Morphogenesis (GO:0003007)	0.545541	1.779	0.0169492	0.0220826	Viremic Controller	Baseline v Proximal
Negative Regulation Of Response To Wounding (GO:1903035)	0.717218	1.7789	0	0.0219822	Viremic Controller	Baseline v Proximal
Regulation Of Primary Metabolic Process (GO:0080090)	0.569051	1.7776	0	0.0220047	Viremic Controller	Baseline v Proximal
Osteoclast Differentiation (GO:0030316)	0.702956	1.77701	0.0166667	0.0220269	Viremic Controller	Baseline v Proximal
Notch Signaling Pathway (GO:0007219)	0.623032	1.77675	0.0181818	0.0219281	Viremic Controller	Baseline v Proximal
Chemokine signaling pathway	0.463093	1.77646	0	0.0218302	Viremic Controller	Baseline v Proximal
Notch signaling pathway	0.57471	1.77563	0	0.0220326	Viremic Controller	Baseline v Proximal
Fc Receptor Mediated Stimulatory Signaling Pathway (GO:0002431)	0.649193	1.77563	0	0.0219351	Viremic Controller	Baseline v Proximal
Osteoclast differentiation	0.480763	1.77542	0	0.0218978	Viremic Controller	Baseline v Proximal
Mineral absorption	0.584994	1.77541	0	0.0218017	Viremic Controller	Baseline v Proximal
Actin Filament Organization (GO:0007015)	0.491957	1.77461	0	0.0218242	Viremic Controller	Baseline v Proximal
Response To Retinoic Acid (GO:0032526)	0.606875	1.77405	0	0.0220221	Viremic Controller	Baseline v Proximal
Arachidonic acid metabolism	0.567686	1.77358	0	0.0219851	Viremic Controller	Baseline v Proximal
Ribosome	0.469841	1.77205	0	0.0220646	Viremic Controller	Baseline v Proximal
Negative Regulation Of Epithelial Cell Apoptotic Process (GO:1904036)	0.626259	1.77174	0	0.0220855	Viremic Controller	Baseline v Proximal
Human papillomavirus infection	0.424987	1.77107	0	0.0222789	Viremic Controller	Baseline v Proximal
Diabetic cardiomyopathy	0.452919	1.77047	0	0.0222988	Viremic Controller	Baseline v Proximal
Positive Regulation Of Inflammatory Response (GO:0050729)	0.504449	1.7702	0	0.0224326	Viremic Controller	Baseline v Proximal
Cellular Response To Vascular Endothelial Growth Factor Stimulus (GO:0035924)	0.672414	1.76887	0	0.0228495	Viremic Controller	Baseline v Proximal
Unsaturated Fatty Acid Metabolic Process (GO:0033559)	0.566758	1.76696	0	0.0232063	Viremic Controller	Baseline v Proximal
Iron Ion Transport (GO:0006826)	0.647209	1.7663	0.0181818	0.0233911	Viremic Controller	Baseline v Proximal
Response To Endoplasmic Reticulum Stress (GO:0034976)	0.46896	1.76605	0	0.0232936	Viremic Controller	Baseline v Proximal
Regulation Of Metaphase/Anaphase Transition Of Cell Cycle (GO:1902099)	-0.589206	-1.76565	0.02	0.0175611	Viremic Controller	Baseline v Proximal
Regulation Of Type II Interferon Production (GO:0032649)	0.516979	1.76399	0	0.0237559	Viremic Controller	Baseline v Proximal
Granulocyte Chemotaxis (GO:0071621)	0.548092	1.76197	0	0.0242701	Viremic Controller	Baseline v Proximal
Regulation Of Receptor-Mediated Endocytosis (GO:0048259)	0.634372	1.76098	0	0.024281	Viremic Controller	Baseline v Proximal
Positive Regulation Of Cell Population Proliferation (GO:0008284)	0.416906	1.76022	0	0.024568	Viremic Controller	Baseline v Proximal
Negative Regulation Of Proteolysis (GO:0045861)	0.580825	1.76012	0	0.0244677	Viremic Controller	Baseline v Proximal
Regulation Of Platelet Aggregation (GO:0090330)	0.641336	1.75928	0	0.0243683	Viremic Controller	Baseline v Proximal
Inflammatory bowel disease	0.571471	1.75898	0	0.0243241	Viremic Controller	Baseline v Proximal
Human cytomegalovirus infection	0.447162	1.75864	0	0.0242804	Viremic Controller	Baseline v Proximal
Regulation of actin cytoskeleton	0.447159	1.75801	0	0.0243993	Viremic Controller	Baseline v Proximal
Regulation Of Centriole Replication (GO:0046599)	-0.636569	-1.75781	0	0.0191114	Viremic Controller	Baseline v Proximal
Negative Regulation Of Cell Migration (GO:0030336)	0.465483	1.75729	0	0.0243017	Viremic Controller	Baseline v Proximal
Carbohydrate Derivative Transport (GO:1901264)	0.662877	1.75393	0	0.0250636	Viremic Controller	Baseline v Proximal
Positive Regulation Of Cell-Substrate Adhesion (GO:0010811)	0.557795	1.75293	0	0.0250176	Viremic Controller	Baseline v Proximal
Response To Fibroblast Growth Factor (GO:0071774)	0.675776	1.75291	0	0.0249187	Viremic Controller	Baseline v Proximal
DNA Damage Checkpoint Signaling (GO:0000077)	-0.531808	-1.75205	0	0.0203653	Viremic Controller	Baseline v Proximal
Regulation Of Fibroblast Migration (GO:0010762)	0.700773	1.75153	0	0.0251918	Viremic Controller	Baseline v Proximal
Neutrophil Chemotaxis (GO:0030593)	0.537376	1.75142	0	0.0251987	Viremic Controller	Baseline v Proximal
Vibrio cholerae infection	0.549563	1.7504	0	0.0251529	Viremic Controller	Baseline v Proximal
Negative Regulation Of Multicellular Organismal Process (GO:0051241)	0.450693	1.74979	0	0.0253171	Viremic Controller	Baseline v Proximal
Aortic Valve Development (GO:0003176)	0.614884	1.74966	0	0.0253234	Viremic Controller	Baseline v Proximal
Regulation Of Blood Vessel Endothelial Cell Migration (GO:0043535)	0.54587	1.74488	0	0.026942	Viremic Controller	Baseline v Proximal
Positive Regulation Of Interleukin-8 Production (GO:0032757)	0.533198	1.74488	0.015625	0.0268384	Viremic Controller	Baseline v Proximal
Immune Response-Activating Cell Surface Receptor Signaling Pathway (GO:0002429)	0.688248	1.7425	0	0.0274581	Viremic Controller	Baseline v Proximal
Cellular Response To Interleukin-1 (GO:0071347)	0.522246	1.74198	0	0.0275076	Viremic Controller	Baseline v Proximal
Regulation Of DNA Damage Checkpoint (GO:2000001)	-0.640541	-1.74136	0	0.022611	Viremic Controller	Baseline v Proximal
Autophagosome Organization (GO:1905037)	0.513702	1.74096	0	0.0275566	Viremic Controller	Baseline v Proximal
Maintenance Of Protein Localization In Organelle (GO:0072595)	0.637363	1.7407	0.0178571	0.0274522	Viremic Controller	Baseline v Proximal
cGMP-PKG signaling pathway	0.466404	1.74016	0	0.0275012	Viremic Controller	Baseline v Proximal
Positive Regulation Of Actin Filament Polymerization (GO:0030838)	0.570186	1.73986	0	0.0274991	Viremic Controller	Baseline v Proximal
Regulation Of Transforming Growth Factor Beta Production (GO:0071634)	0.685625	1.73911	0.0172414	0.0276483	Viremic Controller	Baseline v Proximal
LABCD8-IFN-Module	0.518057	1.73897	0	0.0276457	Viremic Controller	Baseline v Proximal
Positive Regulation Of B Cell Activation (GO:0050871)	0.534212	1.73884	0	0.0275429	Viremic Controller	Baseline v Proximal
Apoptosis	0.446288	1.73832	0	0.0276904	Viremic Controller	Baseline v Proximal
Positive Regulation Of Smooth Muscle Cell Proliferation (GO:0048661)	0.585224	1.73755	0	0.0279362	Viremic Controller	Baseline v Proximal
Regulation Of Receptor Internalization (GO:0002090)	0.579469	1.73711	0	0.0280315	Viremic Controller	Baseline v Proximal
Nucleotide excision repair	-0.502652	-1.73638	0	0.0232254	Viremic Controller	Baseline v Proximal
Regulation Of Chemokine Production (GO:0032642)	0.572293	1.73628	0	0.0282743	Viremic Controller	Baseline v Proximal
Negative Regulation Of miRNA Metabolic Process (GO:2000629)	0.648693	1.73626	0	0.0281711	Viremic Controller	Baseline v Proximal
Fc-gamma Receptor Signaling Pathway Involved In Phagocytosis (GO:0038096)	0.662981	1.73475	0.0188679	0.0284605	Viremic Controller	Baseline v Proximal
Positive Regulation Of T Cell Differentiation (GO:0045582)	0.545003	1.73446	0	0.0284062	Viremic Controller	Baseline v Proximal
Homotypic Cell-Cell Adhesion (GO:0034109)	0.586273	1.73406	0	0.0283523	Viremic Controller	Baseline v Proximal
Glucose 6-Phosphate Metabolic Process (GO:0051156)	0.68568	1.73243	0.0185185	0.0284926	Viremic Controller	Baseline v Proximal
Negative Regulation Of Extrinsic Apoptotic Signaling Pathway Via Death Domain Receptors (GO:1902042)	0.666464	1.73226	0	0.0284388	Viremic Controller	Baseline v Proximal
Regulation Of Chromosome Organization (GO:0033044)	-0.552001	-1.73103	0	0.0242619	Viremic Controller	Baseline v Proximal
Negative Regulation Of Epithelial To Mesenchymal Transition (GO:0010719)	0.662178	1.73092	0	0.0288664	Viremic Controller	Baseline v Proximal
Transcriptional misregulation in cancer	0.436196	1.72981	0	0.0290513	Viremic Controller	Baseline v Proximal
Toxoplasmosis	0.450206	1.72901	0	0.0291394	Viremic Controller	Baseline v Proximal
Regulation Of Immunoglobulin Production (GO:0002637)	0.627612	1.72853	0	0.0292268	Viremic Controller	Baseline v Proximal
Autophagy	0.451841	1.72851	0	0.0291239	Viremic Controller	Baseline v Proximal
Epithelial cell signaling in Helicobacter pylori infection	0.509195	1.72808	0	0.0292108	Viremic Controller	Baseline v Proximal
Positive Regulation Of Lamellipodium Organization (GO:1902745)	0.573025	1.72631	0	0.0297681	Viremic Controller	Baseline v Proximal
Positive Regulation Of Phosphatidylinositol 3-Kinase Signaling (GO:0014068)	0.510422	1.72387	0	0.0303215	Viremic Controller	Baseline v Proximal
Neurotrophin signaling pathway	0.466734	1.7231	0	0.0304501	Viremic Controller	Baseline v Proximal
Glycogen Metabolic Process (GO:0005977)	0.640168	1.72272	0	0.0304845	Viremic Controller	Baseline v Proximal
Regulation Of Membrane Protein Ectodomain Proteolysis (GO:0051043)	0.679024	1.72201	0	0.0306581	Viremic Controller	Baseline v Proximal
Regulation Of Protein Tyrosine Kinase Activity (GO:0061097)	0.605652	1.72196	0	0.0305528	Viremic Controller	Baseline v Proximal
Galactose metabolism	0.614638	1.72172	0	0.0305404	Viremic Controller	Baseline v Proximal
Positive Regulation Of Endocytosis (GO:0045807)	0.531296	1.72065	0	0.030758	Viremic Controller	Baseline v Proximal
Phagocytosis (GO:0006909)	0.516608	1.71845	0	0.0310199	Viremic Controller	Baseline v Proximal
Microtubule Polymerization Or Depolymerization (GO:0031109)	-0.61106	-1.71767	0	0.028295	Viremic Controller	Baseline v Proximal
Positive Regulation Of Cold-Induced Thermogenesis (GO:0120162)	0.511441	1.71728	0	0.0313258	Viremic Controller	Baseline v Proximal
Regulation Of Interleukin-8 Production (GO:0032677)	0.503666	1.71544	0.0151515	0.0320391	Viremic Controller	Baseline v Proximal
Negative Regulation Of Double-Strand Break Repair (GO:2000780)	-0.558893	-1.71531	0	0.0292494	Viremic Controller	Baseline v Proximal
Cellular Response To Peptide Hormone Stimulus (GO:0071375)	0.514348	1.71471	0	0.0322034	Viremic Controller	Baseline v Proximal
Allograft rejection	0.545533	1.71442	0	0.0321857	Viremic Controller	Baseline v Proximal
Bile secretion	0.547727	1.71413	0	0.0322132	Viremic Controller	Baseline v Proximal
Ras signaling pathway	0.433584	1.71373	0	0.0323753	Viremic Controller	Baseline v Proximal
Negative Regulation Of miRNA Transcription (GO:1902894)	0.656446	1.71031	0	0.0331181	Viremic Controller	Baseline v Proximal
Female Gamete Generation (GO:0007292)	-0.640147	-1.7098	0	0.0302424	Viremic Controller	Baseline v Proximal
Glucose Homeostasis (GO:0042593)	0.509216	1.70963	0	0.0331868	Viremic Controller	Baseline v Proximal
Type I diabetes mellitus	0.55308	1.70959	0	0.0330773	Viremic Controller	Baseline v Proximal
LABCD8-CD8-Cytotoxic	0.49682	1.70742	0	0.0336775	Viremic Controller	Baseline v Proximal
Regulation Of T Cell Receptor Signaling Pathway (GO:0050856)	0.53582	1.70668	0.0169492	0.0338762	Viremic Controller	Baseline v Proximal
Progesterone-mediated oocyte maturation	-0.461906	-1.70537	0	0.0311535	Viremic Controller	Baseline v Proximal
Myeloid Cell Development (GO:0061515)	0.634533	1.70282	0	0.0349541	Viremic Controller	Baseline v Proximal
Cell adhesion molecules	0.46254	1.70281	0	0.0348403	Viremic Controller	Baseline v Proximal
Apoptotic Process (GO:0006915)	0.416538	1.69991	0	0.0361268	Viremic Controller	Baseline v Proximal
Legionellosis	0.50818	1.69846	0	0.0365766	Viremic Controller	Baseline v Proximal
Positive Regulation Of p38MAPK Cascade (GO:1900745)	0.643774	1.6977	0.016129	0.0368062	Viremic Controller	Baseline v Proximal
PPAR signaling pathway	0.509349	1.69729	0	0.0369045	Viremic Controller	Baseline v Proximal
Positive Regulation Of Peptidyl-Lysine Acetylation (GO:2000758)	-0.637296	-1.69677	0	0.0337526	Viremic Controller	Baseline v Proximal
Proximal tubule bicarbonate reclamation	0.612147	1.69508	0.0185185	0.0373043	Viremic Controller	Baseline v Proximal
Negative Regulation Of Apoptotic Process (GO:0043066)	0.392607	1.69501	0	0.0372712	Viremic Controller	Baseline v Proximal
Respiratory Chain Complex IV Assembly (GO:0008535)	-0.596117	-1.69362	0.0222222	0.0344303	Viremic Controller	Baseline v Proximal
Regulation Of Inflammatory Response To Antigenic Stimulus (GO:0002861)	0.687189	1.69358	0.0181818	0.0378389	Viremic Controller	Baseline v Proximal
Renal cell carcinoma	0.524424	1.69356	0	0.0377188	Viremic Controller	Baseline v Proximal
Positive Regulation Of Transport (GO:0051050)	0.538552	1.69253	0	0.0377273	Viremic Controller	Baseline v Proximal
Cellular Response To Ionizing Radiation (GO:0071479)	-0.493961	-1.69221	0	0.0346323	Viremic Controller	Baseline v Proximal
DNA Geometric Change (GO:0032392)	-0.600879	-1.69186	0	0.0343169	Viremic Controller	Baseline v Proximal
Phosphatidylcholine Metabolic Process (GO:0046470)	0.540771	1.6917	0	0.0376933	Viremic Controller	Baseline v Proximal
Endometrial cancer	0.523668	1.69122	0	0.0378289	Viremic Controller	Baseline v Proximal
Mitotic Cell Cycle Checkpoint Signaling (GO:0007093)	-0.602994	-1.6908	0	0.0343466	Viremic Controller	Baseline v Proximal
Endoplasmic Reticulum To Cytosol Transport (GO:1903513)	0.652254	1.69061	0.0208333	0.0378792	Viremic Controller	Baseline v Proximal
Mitochondrial Translation (GO:0032543)	-0.456275	-1.68965	0.0227273	0.0343757	Viremic Controller	Baseline v Proximal
Positive Regulation Of Neuron Death (GO:1901216)	0.549578	1.68792	0	0.0387291	Viremic Controller	Baseline v Proximal
Protein Mannosylation (GO:0035268)	-0.561755	-1.68768	0	0.0346251	Viremic Controller	Baseline v Proximal
Positive Regulation Of Cell Division (GO:0051781)	-0.583932	-1.68746	0.0444444	0.0344321	Viremic Controller	Baseline v Proximal
MicroRNAs in cancer	0.425858	1.68705	0	0.0389861	Viremic Controller	Baseline v Proximal
Regulation Of Phagocytosis (GO:0050764)	0.533165	1.68676	0	0.0389487	Viremic Controller	Baseline v Proximal
Rac Protein Signal Transduction (GO:0016601)	0.633007	1.68639	0.0178571	0.0389533	Viremic Controller	Baseline v Proximal
Activation Of Cysteine-Type Endopeptidase Activity (GO:0097202)	0.654178	1.6863	0	0.038833	Viremic Controller	Baseline v Proximal
Negative Regulation Of Wound Healing (GO:0061045)	0.650532	1.68516	0.016129	0.0390452	Viremic Controller	Baseline v Proximal
Regulation Of Establishment Of Endothelial Barrier (GO:1903140)	0.682749	1.68516	0	0.0389254	Viremic Controller	Baseline v Proximal
Cellular Component Disassembly (GO:0022411)	0.584847	1.68504	0	0.0388475	Viremic Controller	Baseline v Proximal
Lysosomal Lumen Acidification (GO:0007042)	0.675006	1.68501	0.0185185	0.0387702	Viremic Controller	Baseline v Proximal
Regulation Of Natural Killer Cell Mediated Cytotoxicity (GO:0042269)	0.549894	1.68497	0.0153846	0.0386523	Viremic Controller	Baseline v Proximal
Negative Regulation Of Carbohydrate Metabolic Process (GO:0045912)	0.604816	1.68453	0	0.0386985	Viremic Controller	Baseline v Proximal
Positive Regulation Of Metabolic Process (GO:0009893)	0.492519	1.68447	0.0149254	0.0385816	Viremic Controller	Baseline v Proximal
Platelet activation	0.468053	1.68344	0	0.0389117	Viremic Controller	Baseline v Proximal
Regulation Of Protein Phosphorylation (GO:0001932)	0.417175	1.68334	0	0.0388353	Viremic Controller	Baseline v Proximal
Lymphocyte Chemotaxis (GO:0048247)	0.64728	1.68168	0.0212766	0.0394853	Viremic Controller	Baseline v Proximal
Positive Regulation Of ERBB Signaling Pathway (GO:1901186)	0.643022	1.68038	0.0178571	0.0397696	Viremic Controller	Baseline v Proximal
Transforming Growth Factor Beta Receptor Signaling Pathway (GO:0007179)	0.508125	1.67961	0	0.0400121	Viremic Controller	Baseline v Proximal
Actin Filament Bundle Assembly (GO:0051017)	0.606255	1.67878	0	0.0402131	Viremic Controller	Baseline v Proximal
Adenylate Cyclase-Activating G Protein-Coupled Receptor Signaling Pathway (GO:0007189)	0.522	1.67772	0	0.040413	Viremic Controller	Baseline v Proximal
Positive Regulation Of DNA Binding (GO:0043388)	0.599435	1.67727	0.028169	0.0404925	Viremic Controller	Baseline v Proximal
Neutrophil Migration (GO:1990266)	0.487124	1.67681	0.0172414	0.0406111	Viremic Controller	Baseline v Proximal
Mitotic G2/M Transition Checkpoint (GO:0044818)	-0.521831	-1.67664	0	0.0380298	Viremic Controller	Baseline v Proximal
Viral myocarditis	0.501522	1.67638	0	0.0405315	Viremic Controller	Baseline v Proximal
Positive Regulation Of Peptidyl-Serine Phosphorylation (GO:0033138)	0.49055	1.67546	0	0.040925	Viremic Controller	Baseline v Proximal
MAPK signaling pathway	0.426659	1.6747	0	0.0409628	Viremic Controller	Baseline v Proximal
Regulation Of Cytokine Production Involved In Immune Response (GO:0002718)	0.621043	1.67454	0	0.0408829	Viremic Controller	Baseline v Proximal
Regulation Of ERK1 And ERK2 Cascade (GO:0070372)	0.434376	1.67451	0	0.0408034	Viremic Controller	Baseline v Proximal
Regulation Of Glucose Import (GO:0046324)	0.565031	1.67384	0	0.0409191	Viremic Controller	Baseline v Proximal
Negative Regulation Of Catalytic Activity (GO:0043086)	0.645723	1.67381	0	0.0408012	Viremic Controller	Baseline v Proximal
Prion disease	0.418859	1.67364	0	0.0407227	Viremic Controller	Baseline v Proximal
Positive Regulation Of MAP Kinase Activity (GO:0043406)	0.522052	1.67287	0	0.0409148	Viremic Controller	Baseline v Proximal
Adherens junction	0.499494	1.67259	0	0.0408748	Viremic Controller	Baseline v Proximal
Regulation Of Cold-Induced Thermogenesis (GO:0120161)	0.461471	1.6725	0	0.0407968	Viremic Controller	Baseline v Proximal
Negative Regulation Of Protein Phosphorylation (GO:0001933)	0.421065	1.67238	0.0135135	0.0406809	Viremic Controller	Baseline v Proximal
Relaxin signaling pathway	0.474179	1.67204	0	0.0406038	Viremic Controller	Baseline v Proximal
Actin Filament Bundle Organization (GO:0061572)	0.574632	1.67108	0	0.0409457	Viremic Controller	Baseline v Proximal
Negative Regulation Of Intrinsic Apoptotic Signaling Pathway In Response To DNA Damage (GO:1902230)	0.547226	1.6701	0	0.0411719	Viremic Controller	Baseline v Proximal
Regulation Of DNA Metabolic Process (GO:0051052)	-0.429935	-1.66994	0	0.0403232	Viremic Controller	Baseline v Proximal
Protein Kinase B Signaling (GO:0043491)	0.612306	1.66926	0.0344828	0.0413211	Viremic Controller	Baseline v Proximal
Regulation Of Autophagy Of Mitochondrion (GO:1903146)	0.664627	1.66856	0.0172414	0.041545	Viremic Controller	Baseline v Proximal
tRNA Processing (GO:0008033)	-0.499457	-1.66846	0	0.0404501	Viremic Controller	Baseline v Proximal
Positive Regulation Of Phagocytosis (GO:0050766)	0.546609	1.66666	0.015625	0.0422191	Viremic Controller	Baseline v Proximal
Negative Regulation Of T Cell Receptor Signaling Pathway (GO:0050860)	0.599058	1.66662	0.0357143	0.0421015	Viremic Controller	Baseline v Proximal
Yersinia infection	0.446056	1.66584	0	0.0422839	Viremic Controller	Baseline v Proximal
Protein Targeting To Membrane (GO:0006612)	0.482668	1.66547	0	0.042428	Viremic Controller	Baseline v Proximal
Cardiac muscle contraction	0.49218	1.66373	0	0.0427946	Viremic Controller	Baseline v Proximal
Cellular Response To Epidermal Growth Factor Stimulus (GO:0071364)	0.57796	1.66363	0	0.042788	Viremic Controller	Baseline v Proximal
Actin Cytoskeleton Reorganization (GO:0031532)	0.531324	1.6625	0.015873	0.0430406	Viremic Controller	Baseline v Proximal
Negative Regulation Of Tumor Necrosis Factor Production (GO:0032720)	0.536306	1.66225	0	0.0429965	Viremic Controller	Baseline v Proximal
Positive Regulation Of Extracellular Matrix Organization (GO:1903055)	0.639858	1.66201	0.0172414	0.0429526	Viremic Controller	Baseline v Proximal
Negative Regulation Of Interleukin-1 Beta Production (GO:0032691)	0.643613	1.66114	0.0169492	0.0431292	Viremic Controller	Baseline v Proximal
Negative Regulation Of Protein Modification Process (GO:0031400)	0.468014	1.6603	0	0.0435611	Viremic Controller	Baseline v Proximal
Response To Organic Cyclic Compound (GO:0014070)	0.508013	1.65994	0	0.0435526	Viremic Controller	Baseline v Proximal
Regulation Of Vasoconstriction (GO:0019229)	0.650477	1.65979	0.0204082	0.0434713	Viremic Controller	Baseline v Proximal
Regulation Of Protein-Containing Complex Assembly (GO:0043254)	0.448381	1.65897	0	0.0438261	Viremic Controller	Baseline v Proximal
Regulation Of Smooth Muscle Cell Migration (GO:0014910)	0.658471	1.65832	0	0.0438894	Viremic Controller	Baseline v Proximal
Sphingolipid signaling pathway	0.444027	1.65814	0	0.04388	Viremic Controller	Baseline v Proximal
Positive Regulation Of Cellular Process (GO:0048522)	0.393634	1.65813	0	0.0437627	Viremic Controller	Baseline v Proximal
Retrograde Protein Transport, ER To Cytosol (GO:0030970)	0.62318	1.65777	0.0192308	0.0438256	Viremic Controller	Baseline v Proximal
Arachidonic Acid Metabolic Process (GO:0019369)	0.53645	1.65759	0.0188679	0.0437091	Viremic Controller	Baseline v Proximal
Maturation Of 5.8S rRNA (GO:0000460)	-0.641006	-1.65701	0.0408163	0.0434089	Viremic Controller	Baseline v Proximal
Positive Regulation Of Interleukin-17 Production (GO:0032740)	0.631937	1.65644	0	0.0441291	Viremic Controller	Baseline v Proximal
Positive Regulation Of Mitotic Nuclear Division (GO:0045840)	-0.526077	-1.65633	0.0212766	0.0434511	Viremic Controller	Baseline v Proximal
Regulation Of p38MAPK Cascade (GO:1900744)	0.544235	1.65565	0.016129	0.0441549	Viremic Controller	Baseline v Proximal
ERK1 And ERK2 Cascade (GO:0070371)	0.596012	1.65476	0	0.0446782	Viremic Controller	Baseline v Proximal
Bladder cancer	0.54875	1.65358	0	0.044986	Viremic Controller	Baseline v Proximal
Phosphate-Containing Compound Metabolic Process (GO:0006796)	0.425266	1.65346	0	0.0449033	Viremic Controller	Baseline v Proximal
Positive Regulation Of Protein-Containing Complex Assembly (GO:0031334)	0.446089	1.65229	0	0.0454205	Viremic Controller	Baseline v Proximal
Extrinsic Apoptotic Signaling Pathway Via Death Domain Receptors (GO:0008625)	0.564088	1.65195	0	0.045513	Viremic Controller	Baseline v Proximal
Positive Regulation Of Cysteine-Type Endopeptidase Activity Involved In Apoptotic Process (GO:0043280)	0.445866	1.65122	0	0.0458856	Viremic Controller	Baseline v Proximal
Chronic myeloid leukemia	0.477244	1.65085	0	0.0459413	Viremic Controller	Baseline v Proximal
Positive Regulation Of Apoptotic Signaling Pathway (GO:2001235)	0.497488	1.6505	0	0.0459968	Viremic Controller	Baseline v Proximal
Mitochondrial Cytochrome C Oxidase Assembly (GO:0033617)	-0.623998	-1.65033	0.0232558	0.0459631	Viremic Controller	Baseline v Proximal
Positive Regulation Of Fibroblast Proliferation (GO:0048146)	0.615565	1.65013	0	0.0459824	Viremic Controller	Baseline v Proximal
Regulation Of Lipid Metabolic Process (GO:0019216)	0.528856	1.64999	0	0.045968	Viremic Controller	Baseline v Proximal
Regulation Of Peptidyl-Serine Phosphorylation (GO:0033135)	0.471357	1.64989	0	0.0459191	Viremic Controller	Baseline v Proximal
Negative Regulation Of Immune System Process (GO:0002683)	0.572066	1.64955	0	0.0459395	Viremic Controller	Baseline v Proximal
SCF-dependent Proteasomal Ubiquitin-Dependent Protein Catabolic Process (GO:0031146)	-0.48706	-1.64931	0	0.045725	Viremic Controller	Baseline v Proximal
Influenza A	0.432064	1.64885	0	0.0461666	Viremic Controller	Baseline v Proximal
Regulation Of Fat Cell Differentiation (GO:0045598)	0.508949	1.64634	0	0.0475265	Viremic Controller	Baseline v Proximal
Positive Regulation Of Peptidyl-Threonine Phosphorylation (GO:0010800)	0.600256	1.64617	0.0166667	0.0474741	Viremic Controller	Baseline v Proximal
Positive Regulation Of Phosphorylation (GO:0042327)	0.422411	1.64593	0	0.0474562	Viremic Controller	Baseline v Proximal
Negative Regulation Of Tumor Necrosis Factor Superfamily Cytokine Production (GO:1903556)	0.519983	1.6456	0	0.0474384	Viremic Controller	Baseline v Proximal
Porphyrin and chlorophyll metabolism	0.596766	1.64406	0.0350877	0.048169	Viremic Controller	Baseline v Proximal
Negative Regulation Of Phosphate Metabolic Process (GO:0045936)	0.679504	1.64405	0.0196078	0.0480477	Viremic Controller	Baseline v Proximal
Negative Regulation Of Ubiquitin-Protein Transferase Activity (GO:0051444)	-0.59232	-1.64292	0	0.048117	Viremic Controller	Baseline v Proximal
Regulation Of Peptide Hormone Secretion (GO:0090276)	0.513389	1.64176	0.0175439	0.0485023	Viremic Controller	Baseline v Proximal
Positive Regulation Of Leukocyte Cell-Cell Adhesion (GO:1903039)	0.51526	1.64148	0	0.0485158	Viremic Controller	Baseline v Proximal
'De Novo' Post-Translational Protein Folding (GO:0051084)	0.563956	1.64129	0.0243902	0.0484282	Viremic Controller	Baseline v Proximal
Peptide Metabolic Process (GO:0006518)	0.49505	1.64111	0	0.048341	Viremic Controller	Baseline v Proximal
Negative Regulation Of Hydrolase Activity (GO:0051346)	0.563717	1.64049	0.0175439	0.0485894	Viremic Controller	Baseline v Proximal
Insulin signaling pathway	0.441149	1.64016	0	0.0486025	Viremic Controller	Baseline v Proximal
Regulation Of Endothelial Cell Proliferation (GO:0001936)	0.492502	1.63948	0	0.0487823	Viremic Controller	Baseline v Proximal
Regulation Of Extrinsic Apoptotic Signaling Pathway In Absence Of Ligand (GO:2001239)	0.655265	1.63887	0	0.0490278	Viremic Controller	Baseline v Proximal
Adaptive Immune Response Based On Somatic Recombination Of Immune Receptors Built From Immunoglobulin Superfamily Domains (GO:0002460)	0.578898	1.63832	0.0188679	0.0490397	Viremic Controller	Baseline v Proximal
Positive Regulation Of Defense Response (GO:0031349)	0.45641	1.63831	0	0.0489192	Viremic Controller	Baseline v Proximal
Positive Regulation Of Phosphatidylinositol 3-Kinase Activity (GO:0043552)	0.619775	1.63776	0	0.0489974	Viremic Controller	Baseline v Proximal
Chemokine-Mediated Signaling Pathway (GO:0070098)	0.534883	1.63659	0.0181818	0.0494046	Viremic Controller	Baseline v Proximal
Positive Regulation Of Natural Killer Cell Mediated Immunity (GO:0002717)	0.581044	1.63606	0.0181818	0.0495141	Viremic Controller	Baseline v Proximal
Positive Regulation Of Epithelial To Mesenchymal Transition (GO:0010718)	0.505916	1.63591	0	0.0494592	Viremic Controller	Baseline v Proximal
Wound Healing (GO:0042060)	0.495382	1.63548	0.0166667	0.0494699	Viremic Controller	Baseline v Proximal
Response To Unfolded Protein (GO:0006986)	0.520954	1.63543	0	0.0494154	Viremic Controller	Baseline v Proximal
Positive Regulation Of Macromolecule Metabolic Process (GO:0010604)	0.406149	1.63463	0	0.0496865	Viremic Controller	Baseline v Proximal
Response To Epidermal Growth Factor (GO:0070849)	0.564724	1.63444	0.015873	0.0496317	Viremic Controller	Baseline v Proximal
Positive Regulation Of Viral Life Cycle (GO:1903902)	0.627633	1.63337	0	0.0498038	Viremic Controller	Baseline v Proximal
Long-term depression	0.528142	1.63296	0	0.0498136	Viremic Controller	Baseline v Proximal
Positive Regulation Of Supramolecular Fiber Organization (GO:1902905)	0.476672	1.63245	0	0.0499295	Viremic Controller	Baseline v Proximal

### Sheet: VC-Baseline_x_Rebound
Term	ES	NES	NOM p-val	FDR q-val	Controller Type	Contrast
ERRP	0.805875	3.12552	0	0	Viremic Controller	Baseline v Rebound
LABCD8-IFN-Module	0.891306	2.89391	0	0	Viremic Controller	Baseline v Rebound
LABCD8-IFN	0.791577	2.85777	0	0	Viremic Controller	Baseline v Rebound
LABCD8-ISG	0.747701	2.78269	0	0	Viremic Controller	Baseline v Rebound
LABCD8-EXH	0.592327	2.43182	0	0	Viremic Controller	Baseline v Rebound
Defense Response To Symbiont (GO:0140546)	0.619894	2.34119	0	0	Viremic Controller	Baseline v Rebound
Phagosome	0.583296	2.28595	0	0	Viremic Controller	Baseline v Rebound
Staphylococcus aureus infection	0.678192	2.27154	0	0	Viremic Controller	Baseline v Rebound
Response To Type II Interferon (GO:0034341)	0.693486	2.26975	0	0	Viremic Controller	Baseline v Rebound
Antigen processing and presentation	0.652106	2.24561	0	0	Viremic Controller	Baseline v Rebound
Defense Response To Virus (GO:0051607)	0.557582	2.2208	0	0	Viremic Controller	Baseline v Rebound
LABCD8-Prolif	0.588541	2.17092	0	0	Viremic Controller	Baseline v Rebound
LABCD8-CD8 activated	0.812805	2.15386	0	0	Viremic Controller	Baseline v Rebound
Negative Regulation Of Viral Genome Replication (GO:0045071)	0.646266	2.14717	0	0	Viremic Controller	Baseline v Rebound
Phagocytosis (GO:0006909)	0.650878	2.14134	0	0	Viremic Controller	Baseline v Rebound
Positive Regulation Of Phagocytosis (GO:0050766)	0.654844	2.14037	0	0	Viremic Controller	Baseline v Rebound
Toll-Like Receptor Signaling Pathway (GO:0002224)	0.678192	2.11823	0	0	Viremic Controller	Baseline v Rebound
Leishmaniasis	0.577642	2.11692	0	0	Viremic Controller	Baseline v Rebound
Cellular Response To Type II Interferon (GO:0071346)	0.673452	2.10605	0	0	Viremic Controller	Baseline v Rebound
Positive Regulation Of Chemokine Production (GO:0032722)	0.67547	2.09953	0	0	Viremic Controller	Baseline v Rebound
Cellular Response To Molecule Of Bacterial Origin (GO:0071219)	0.570526	2.09029	0	0	Viremic Controller	Baseline v Rebound
Cellular Response To Lipopolysaccharide (GO:0071222)	0.553523	2.08388	0	0.000660201	Viremic Controller	Baseline v Rebound
Positive Regulation Of Tumor Necrosis Factor Superfamily Cytokine Production (GO:1903557)	0.605655	2.0607	0	0.00126299	Viremic Controller	Baseline v Rebound
Positive Regulation Of Tumor Necrosis Factor Production (GO:0032760)	0.603313	2.05819	0	0.00121037	Viremic Controller	Baseline v Rebound
LABCD8-CD8-Cytotoxic	0.593513	2.05655	0	0.00116195	Viremic Controller	Baseline v Rebound
Negative Regulation Of Viral Process (GO:0048525)	0.626809	2.0501	0	0.00111726	Viremic Controller	Baseline v Rebound
Response To Interferon-Beta (GO:0035456)	0.738753	2.04016	0	0.00107588	Viremic Controller	Baseline v Rebound
Regulation Of Viral Genome Replication (GO:0045069)	0.598665	2.03049	0	0.00155619	Viremic Controller	Baseline v Rebound
Positive Regulation Of Interleukin-1 Beta Production (GO:0032731)	0.618503	2.02031	0	0.00300505	Viremic Controller	Baseline v Rebound
Positive Regulation Of Interleukin-1 Production (GO:0032732)	0.606678	2.0174	0	0.00338903	Viremic Controller	Baseline v Rebound
LABCD8-Cytotoxic-CD8	0.661401	2.01698	0	0.00327971	Viremic Controller	Baseline v Rebound
Regulation Of Interleukin-1 Beta Production (GO:0032651)	0.565364	2.00948	0	0.00363111	Viremic Controller	Baseline v Rebound
LABCD8-TCM-v-TEM-UP	-0.522244	-2.00684	0	0.0309853	Viremic Controller	Baseline v Rebound
Regulation Of Natural Killer Cell Mediated Cytotoxicity (GO:0042269)	0.67754	2.00265	0	0.00396121	Viremic Controller	Baseline v Rebound
Neutrophil Activation (GO:0042119)	0.754723	2.00232	0	0.0038447	Viremic Controller	Baseline v Rebound
Pertussis	0.572525	2.00204	0	0.00373485	Viremic Controller	Baseline v Rebound
Pattern Recognition Receptor Signaling Pathway (GO:0002221)	0.58437	1.9972	0	0.00363111	Viremic Controller	Baseline v Rebound
Response To Lipopolysaccharide (GO:0032496)	0.51424	1.99702	0	0.00353297	Viremic Controller	Baseline v Rebound
Regulation Of Response To External Stimulus (GO:0032101)	0.537243	1.99418	0	0.00344	Viremic Controller	Baseline v Rebound
Cellular Response To Lipid (GO:0071396)	0.498365	1.98144	0	0.00484148	Viremic Controller	Baseline v Rebound
Tuberculosis	0.48843	1.97444	0	0.00617288	Viremic Controller	Baseline v Rebound
Cellular Defense Response (GO:0006968)	0.576472	1.96563	0	0.00637658	Viremic Controller	Baseline v Rebound
Skeletal System Morphogenesis (GO:0048705)	-0.653399	-1.95994	0	0.0433794	Viremic Controller	Baseline v Rebound
Negative Regulation Of Secretion By Cell (GO:1903531)	0.640187	1.95535	0	0.00829967	Viremic Controller	Baseline v Rebound
Cellular Response To Low-Density Lipoprotein Particle Stimulus (GO:0071404)	0.757559	1.95179	0	0.00810666	Viremic Controller	Baseline v Rebound
Citrate cycle (TCA cycle)	0.663997	1.94477	0	0.00891272	Viremic Controller	Baseline v Rebound
Bacterial invasion of epithelial cells	0.537774	1.94254	0	0.00903742	Viremic Controller	Baseline v Rebound
Mononuclear Cell Differentiation (GO:1903131)	0.700952	1.94175	0	0.00884096	Viremic Controller	Baseline v Rebound
Positive Regulation Of Interleukin-8 Production (GO:0032757)	0.609062	1.93862	0	0.00865285	Viremic Controller	Baseline v Rebound
Positive Regulation Of Interleukin-6 Production (GO:0032755)	0.578736	1.93605	0	0.00938036	Viremic Controller	Baseline v Rebound
Diol Biosynthetic Process (GO:0034312)	0.756237	1.9316	0	0.00948534	Viremic Controller	Baseline v Rebound
LABCD8-Cell-Cycle-Module	0.60425	1.92404	0	0.0101671	Viremic Controller	Baseline v Rebound
Lysosome	0.523522	1.92251	0	0.0102525	Viremic Controller	Baseline v Rebound
Neutrophil extracellular trap formation	0.490304	1.91688	0	0.0103347	Viremic Controller	Baseline v Rebound
Regulation Of Defense Response (GO:0031347)	0.523484	1.91616	0	0.0101397	Viremic Controller	Baseline v Rebound
Plasma Membrane Invagination (GO:0099024)	0.715268	1.91298	0	0.0102209	Viremic Controller	Baseline v Rebound
Influenza A	0.495471	1.90459	0	0.0116195	Viremic Controller	Baseline v Rebound
Regulation Of Cysteine-Type Endopeptidase Activity Involved In Apoptotic Process (GO:0043281)	0.553267	1.90355	0	0.011412	Viremic Controller	Baseline v Rebound
Response To Cytokine (GO:0034097)	0.503751	1.90332	0	0.0112118	Viremic Controller	Baseline v Rebound
Oxidative phosphorylation	0.513623	1.90267	0	0.0110185	Viremic Controller	Baseline v Rebound
Regulation Of Tumor Necrosis Factor Production (GO:0032680)	0.492777	1.89839	0	0.0113241	Viremic Controller	Baseline v Rebound
NOD-like receptor signaling pathway	0.472897	1.89791	0	0.0111354	Viremic Controller	Baseline v Rebound
Defense Response To Bacterium (GO:0042742)	0.502656	1.89696	0	0.011191	Viremic Controller	Baseline v Rebound
Legionellosis	0.552067	1.89623	0	0.0110105	Viremic Controller	Baseline v Rebound
Positive Regulation Of Type I Interferon Production (GO:0032481)	0.573496	1.89223	0	0.0108357	Viremic Controller	Baseline v Rebound
Fatty acid degradation	0.57903	1.88981	0	0.0108933	Viremic Controller	Baseline v Rebound
Fc gamma R-mediated phagocytosis	0.509092	1.88786	0	0.0111726	Viremic Controller	Baseline v Rebound
Regulation Of Phagocytosis (GO:0050764)	0.620497	1.88627	0	0.0112234	Viremic Controller	Baseline v Rebound
Proteasome	0.609011	1.88479	0	0.0112727	Viremic Controller	Baseline v Rebound
Systemic lupus erythematosus	0.516019	1.88077	0	0.0121749	Viremic Controller	Baseline v Rebound
Salmonella infection	0.444598	1.87837	0	0.0128404	Viremic Controller	Baseline v Rebound
Negative Regulation Of Cysteine-Type Endopeptidase Activity Involved In Apoptotic Process (GO:0043154)	0.591786	1.87753	0	0.012657	Viremic Controller	Baseline v Rebound
Innate Immune Response-Activating Signaling Pathway (GO:0002758)	0.730733	1.87693	0	0.0126833	Viremic Controller	Baseline v Rebound
Osteoclast differentiation	0.484105	1.8707	0	0.0139192	Viremic Controller	Baseline v Rebound
Negative Regulation Of Cytokine-Mediated Signaling Pathway (GO:0001960)	0.528854	1.8705	0	0.0139275	Viremic Controller	Baseline v Rebound
Positive Regulation Of Interferon-Beta Production (GO:0032728)	0.63774	1.86832	0	0.0139356	Viremic Controller	Baseline v Rebound
Regulation Of Cytokine Production Involved In Immune Response (GO:0002718)	0.665925	1.86619	0	0.0141371	Viremic Controller	Baseline v Rebound
Immune Response-Activating Cell Surface Receptor Signaling Pathway (GO:0002429)	0.67713	1.86211	0	0.0152889	Viremic Controller	Baseline v Rebound
Regulation Of Inflammatory Response (GO:0050727)	0.468605	1.86151	0	0.0150903	Viremic Controller	Baseline v Rebound
Natural killer cell mediated cytotoxicity	0.529554	1.86061	0	0.0148968	Viremic Controller	Baseline v Rebound
Regulation Of Interleukin-8 Production (GO:0032677)	0.555106	1.85573	0	0.0148921	Viremic Controller	Baseline v Rebound
Negative Regulation Of Protein Localization To Plasma Membrane (GO:1903077)	0.68347	1.85495	0	0.0148875	Viremic Controller	Baseline v Rebound
Prion disease	0.448582	1.85458	0	0.0147037	Viremic Controller	Baseline v Rebound
Innate Immune Response Activating Cell Surface Receptor Signaling Pathway (GO:0002220)	0.688142	1.85217	0	0.0148787	Viremic Controller	Baseline v Rebound
Natural Killer Cell Mediated Immunity (GO:0002228)	0.677262	1.84468	0	0.0155744	Viremic Controller	Baseline v Rebound
Positive Regulation Of Immune Effector Process (GO:0002699)	0.636894	1.84376	0	0.0155619	Viremic Controller	Baseline v Rebound
LABCD8-effectorMemory2-vs-naive2	0.450664	1.84358	0	0.0153788	Viremic Controller	Baseline v Rebound
Negative Regulation Of Extrinsic Apoptotic Signaling Pathway (GO:2001237)	0.520922	1.83016	0	0.0165511	Viremic Controller	Baseline v Rebound
Regulation Of Interleukin-6 Production (GO:0032675)	0.486418	1.82996	0	0.0163608	Viremic Controller	Baseline v Rebound
Substantia Nigra Development (GO:0021762)	0.603619	1.8253	0	0.0176604	Viremic Controller	Baseline v Rebound
Negative Regulation Of Endocytosis (GO:0045806)	0.629429	1.82489	0	0.0176251	Viremic Controller	Baseline v Rebound
Blood Circulation (GO:0008015)	0.630958	1.82351	0	0.0174293	Viremic Controller	Baseline v Rebound
Granulocyte Chemotaxis (GO:0071621)	0.57114	1.81937	0	0.0180358	Viremic Controller	Baseline v Rebound
Platelet Aggregation (GO:0070527)	0.566751	1.81783	0.0232558	0.0183134	Viremic Controller	Baseline v Rebound
Neutrophil Chemotaxis (GO:0030593)	0.567877	1.815	0	0.0190535	Viremic Controller	Baseline v Rebound
Receptor Internalization (GO:0031623)	0.556549	1.81104	0	0.0205505	Viremic Controller	Baseline v Rebound
Regulation Of Bone Mineralization (GO:0030500)	0.514206	1.81081	0	0.0204871	Viremic Controller	Baseline v Rebound
Cellular Response To Interferon-Beta (GO:0035458)	0.70191	1.81026	0.0178571	0.0202737	Viremic Controller	Baseline v Rebound
Negative Regulation Of Cysteine-Type Endopeptidase Activity (GO:2000117)	0.565514	1.80712	0	0.0203641	Viremic Controller	Baseline v Rebound
Malaria	0.565522	1.80694	0	0.0201563	Viremic Controller	Baseline v Rebound
Regulation Of NLRP3 Inflammasome Complex Assembly (GO:1900225)	0.622205	1.80689	0	0.0199527	Viremic Controller	Baseline v Rebound
Regulation Of Platelet Activation (GO:0010543)	0.624562	1.80541	0	0.0203342	Viremic Controller	Baseline v Rebound
Positive Regulation Of Natural Killer Cell Mediated Immunity (GO:0002717)	0.688141	1.80463	0	0.0202767	Viremic Controller	Baseline v Rebound
Regulation Of Telomerase RNA Localization To Cajal Body (GO:1904872)	0.699103	1.80421	0	0.0200779	Viremic Controller	Baseline v Rebound
Regulation Of Immune Response (GO:0050776)	0.536028	1.80382	0	0.020024	Viremic Controller	Baseline v Rebound
Complement and coagulation cascades	0.54405	1.80344	0	0.0198314	Viremic Controller	Baseline v Rebound
Regulation Of Chemokine Production (GO:0032642)	0.608598	1.80124	0	0.0203342	Viremic Controller	Baseline v Rebound
Neutrophil Migration (GO:1990266)	0.556634	1.80031	0	0.0201424	Viremic Controller	Baseline v Rebound
Positive Regulation Of Pattern Recognition Receptor Signaling Pathway (GO:0062208)	0.543691	1.79921	0	0.0202256	Viremic Controller	Baseline v Rebound
Apoptotic Mitochondrial Changes (GO:0008637)	0.585011	1.79473	0	0.0205763	Viremic Controller	Baseline v Rebound
Regulation Of Endopeptidase Activity (GO:0052548)	0.544107	1.79353	0	0.0210538	Viremic Controller	Baseline v Rebound
Membrane Fusion (GO:0061025)	0.680811	1.79024	0	0.0215226	Viremic Controller	Baseline v Rebound
Shigellosis	0.435502	1.78313	0	0.0228989	Viremic Controller	Baseline v Rebound
Negative Regulation Of T Cell Activation (GO:0050868)	0.5694	1.77209	0	0.0267146	Viremic Controller	Baseline v Rebound
Positive Regulation Of Natural Killer Cell Mediated Cytotoxicity (GO:0045954)	0.66631	1.77166	0	0.0264782	Viremic Controller	Baseline v Rebound
Purine Nucleotide Metabolic Process (GO:0006163)	0.559942	1.7698	0	0.0267555	Viremic Controller	Baseline v Rebound
Defense Response To Gram-positive Bacterium (GO:0050830)	0.543619	1.76839	0	0.0272807	Viremic Controller	Baseline v Rebound
Negative Regulation Of Protein Localization To Membrane (GO:1905476)	0.636229	1.76555	0	0.027922	Viremic Controller	Baseline v Rebound
Antigen Processing And Presentation Of Peptide Antigen Via MHC Class I (GO:0002474)	0.611186	1.76257	0	0.0295454	Viremic Controller	Baseline v Rebound
Negative Regulation Of Protein Localization To Cell Periphery (GO:1904376)	0.686304	1.75994	0	0.0299105	Viremic Controller	Baseline v Rebound
Cysteine and methionine metabolism	0.520776	1.7555	0.02	0.0311238	Viremic Controller	Baseline v Rebound
Negative Regulation Of Lymphocyte Proliferation (GO:0050672)	0.584299	1.75511	0	0.0311065	Viremic Controller	Baseline v Rebound
Hepatitis C	0.459924	1.75033	0	0.03277	Viremic Controller	Baseline v Rebound
Mitotic Cytokinesis (GO:0000281)	0.487208	1.74454	0	0.0347634	Viremic Controller	Baseline v Rebound
Cellular Response To Cytokine Stimulus (GO:0071345)	0.414662	1.74176	0	0.036252	Viremic Controller	Baseline v Rebound
Response To Interferon-Alpha (GO:0035455)	0.675353	1.74151	0	0.0359597	Viremic Controller	Baseline v Rebound
Regulation Of Focal Adhesion Assembly (GO:0051893)	0.537014	1.74114	0	0.035672	Viremic Controller	Baseline v Rebound
Yersinia infection	0.432924	1.73566	0	0.0378096	Viremic Controller	Baseline v Rebound
Ferroptosis	0.561559	1.73499	0	0.0376263	Viremic Controller	Baseline v Rebound
LABCD8-G1-S	0.589186	1.73026	0.027027	0.0394883	Viremic Controller	Baseline v Rebound
Organic Cyclic Compound Biosynthetic Process (GO:1901362)	0.633964	1.72381	0	0.0426725	Viremic Controller	Baseline v Rebound
Intracellular pH Reduction (GO:0051452)	0.603368	1.72322	0	0.0426795	Viremic Controller	Baseline v Rebound
Interferon-Mediated Signaling Pathway (GO:0140888)	0.59525	1.71813	0	0.043795	Viremic Controller	Baseline v Rebound
Homotypic Cell-Cell Adhesion (GO:0034109)	0.528592	1.71767	0.027027	0.0436833	Viremic Controller	Baseline v Rebound
Cytokine-Mediated Signaling Pathway (GO:0019221)	0.422818	1.71611	0	0.0445561	Viremic Controller	Baseline v Rebound
Positive Regulation Of Natural Killer Cell Activation (GO:0032816)	0.649943	1.71159	0.030303	0.0463915	Viremic Controller	Baseline v Rebound
Positive Regulation Of NIK/NF-kappaB Signaling (GO:1901224)	0.508027	1.71129	0	0.0460478	Viremic Controller	Baseline v Rebound
Positive Regulation Of Leukocyte Mediated Cytotoxicity (GO:0001912)	0.543764	1.70765	0	0.047418	Viremic Controller	Baseline v Rebound
Sphingosine Metabolic Process (GO:0006670)	0.643279	1.70754	0	0.0471779	Viremic Controller	Baseline v Rebound
Release Of Cytochrome C From Mitochondria (GO:0001836)	0.629693	1.70652	0	0.0477833	Viremic Controller	Baseline v Rebound
Parkinson disease	0.410329	1.7055	0	0.0476485	Viremic Controller	Baseline v Rebound
Inflammatory Response (GO:0006954)	0.42061	1.70538	0	0.0474119	Viremic Controller	Baseline v Rebound
Regulation Of Cellular Metabolic Process (GO:0031323)	0.530575	1.70373	0.0227273	0.0477967	Viremic Controller	Baseline v Rebound
Positive Regulation Of Protein-Containing Complex Assembly (GO:0031334)	0.482366	1.70365	0	0.0476647	Viremic Controller	Baseline v Rebound
Regulation Of Interferon-Beta Production (GO:0032648)	0.534885	1.70304	0	0.0477376	Viremic Controller	Baseline v Rebound
Protein processing in endoplasmic reticulum	0.415662	1.70299	0	0.0474061	Viremic Controller	Baseline v Rebound
Endocytosis	0.397628	1.7027	0	0.0470792	Viremic Controller	Baseline v Rebound
LABCD8-effectorMemory1-vs-naive2	0.428967	1.70054	0	0.047851	Viremic Controller	Baseline v Rebound
Regulation Of Platelet Aggregation (GO:0090330)	0.602498	1.70042	0.0208333	0.0475255	Viremic Controller	Baseline v Rebound
Positive Regulation Of T Cell Migration (GO:2000406)	0.632787	1.69941	0.0217391	0.0478914	Viremic Controller	Baseline v Rebound
Protein Polymerization (GO:0051258)	0.486255	1.69903	0	0.0476674	Viremic Controller	Baseline v Rebound
Antiviral Innate Immune Response (GO:0140374)	0.541391	1.69708	0	0.0485116	Viremic Controller	Baseline v Rebound
Fc-gamma Receptor Signaling Pathway (GO:0038094)	0.622335	1.69604	0	0.0488636	Viremic Controller	Baseline v Rebound
Negative Regulation Of T Cell Proliferation (GO:0042130)	0.598261	1.69476	0	0.0491155	Viremic Controller	Baseline v Rebound
Positive Regulation Of NLRP3 Inflammasome Complex Assembly (GO:1900227)	0.646044	1.69273	0.0444444	0.049459	Viremic Controller	Baseline v Rebound
intra-Golgi Vesicle-Mediated Transport (GO:0006891)	0.580388	1.69223	0	0.0494208	Viremic Controller	Baseline v Rebound
Regulation Of Response To Cytokine Stimulus (GO:0060759)	0.662559	1.69144	0	0.0496642	Viremic Controller	Baseline v Rebound

### Sheet: NC-Baseline_x_Distal
Term	ES	NES	NOM p-val	FDR q-val	Controller Type	Contrast
Ribosome	0.610803	2.45079	0	0	Non-Controller	Baseline v Distal
Cytoplasmic Translation (GO:0002181)	0.62205	2.35971	0	0	Non-Controller	Baseline v Distal
Systemic lupus erythematosus	0.577605	2.34349	0	0	Non-Controller	Baseline v Distal
Ribonucleoprotein Complex Biogenesis (GO:0022613)	0.566532	2.28159	0	0	Non-Controller	Baseline v Distal
Energy Derivation By Oxidation Of Organic Compounds (GO:0015980)	0.669022	2.24231	0	0	Non-Controller	Baseline v Distal
rRNA Processing (GO:0006364)	0.562619	2.23769	0	0	Non-Controller	Baseline v Distal
Ribosome Biogenesis (GO:0042254)	0.537817	2.22586	0	0	Non-Controller	Baseline v Distal
Wnt Signaling Pathway, Planar Cell Polarity Pathway (GO:0060071)	-0.591801	-2.18362	0	0.0123841	Non-Controller	Baseline v Distal
Antibacterial Humoral Response (GO:0019731)	0.761227	2.18289	0	0	Non-Controller	Baseline v Distal
Blood Vessel Endothelial Cell Migration (GO:0043534)	-0.688518	-2.17643	0	0.0123841	Non-Controller	Baseline v Distal
Regulation Of Establishment Of Planar Polarity (GO:0090175)	-0.594142	-2.16539	0	0.00825607	Non-Controller	Baseline v Distal
LABCD8-TCM-v-TEM-DOWN	-0.484552	-2.16527	0	0.00619205	Non-Controller	Baseline v Distal
Translation (GO:0006412)	0.485469	2.11532	0	0.00183809	Non-Controller	Baseline v Distal
Protein export	0.753566	2.11346	0	0.00165428	Non-Controller	Baseline v Distal
Peptide Biosynthetic Process (GO:0043043)	0.514881	2.10533	0	0.00150389	Non-Controller	Baseline v Distal
Ribosomal Small Subunit Biogenesis (GO:0042274)	0.555451	2.08246	0	0.00206785	Non-Controller	Baseline v Distal
Protein Insertion Into Mitochondrial Membrane (GO:0051204)	0.662028	2.07698	0	0.00254505	Non-Controller	Baseline v Distal
Ribosomal Large Subunit Biogenesis (GO:0042273)	0.597274	2.02569	0	0.00590815	Non-Controller	Baseline v Distal
Sprouting Angiogenesis (GO:0002040)	-0.524201	-2.00168	0	0.0470596	Non-Controller	Baseline v Distal
Gene Expression (GO:0010467)	0.441908	1.99884	0	0.0099257	Non-Controller	Baseline v Distal
Nucleosome Assembly (GO:0006334)	0.578073	1.97845	0	0.0124071	Non-Controller	Baseline v Distal
Mitochondrial Gene Expression (GO:0140053)	0.49297	1.97666	0	0.0116773	Non-Controller	Baseline v Distal
Mucosal Immune Response (GO:0002385)	0.728441	1.97249	0	0.0119476	Non-Controller	Baseline v Distal
Protein Localization To Chromosome, Centromeric Region (GO:0071459)	0.686621	1.96242	0	0.0113188	Non-Controller	Baseline v Distal
'De Novo' Post-Translational Protein Folding (GO:0051084)	0.642133	1.94476	0	0.0148885	Non-Controller	Baseline v Distal
Regulation Of Centrosome Duplication (GO:0010824)	0.605776	1.94034	0	0.0157551	Non-Controller	Baseline v Distal
Alcoholism	0.471803	1.93167	0	0.0169188	Non-Controller	Baseline v Distal
Antimicrobial Humoral Response (GO:0019730)	0.552823	1.93156	0	0.0161832	Non-Controller	Baseline v Distal
Mitochondrial RNA Metabolic Process (GO:0000959)	0.646739	1.92535	0	0.0161982	Non-Controller	Baseline v Distal
Protein Targeting To ER (GO:0045047)	0.637076	1.91613	0	0.0188588	Non-Controller	Baseline v Distal
NLS-bearing Protein Import Into Nucleus (GO:0006607)	0.695064	1.91259	0	0.0187697	Non-Controller	Baseline v Distal
Chaperone Cofactor-Dependent Protein Refolding (GO:0051085)	0.639962	1.90947	0	0.0180746	Non-Controller	Baseline v Distal
Chaperone-Mediated Protein Complex Assembly (GO:0051131)	0.669357	1.90067	0	0.0192015	Non-Controller	Baseline v Distal
rRNA Metabolic Process (GO:0016072)	0.481596	1.88848	0	0.0242438	Non-Controller	Baseline v Distal
Regulation Of rRNA Processing (GO:2000232)	0.68169	1.88623	0	0.0245385	Non-Controller	Baseline v Distal
Defense Response To Gram-positive Bacterium (GO:0050830)	0.542407	1.88501	0	0.0240138	Non-Controller	Baseline v Distal
Mitochondrial Translation (GO:0032543)	0.468366	1.87583	0	0.0266236	Non-Controller	Baseline v Distal
LABCD8-centralMemory-vs-effectorMemory2	0.420911	1.86993	0	0.0283233	Non-Controller	Baseline v Distal
ncRNA Processing (GO:0034470)	0.463368	1.86635	0	0.0282201	Non-Controller	Baseline v Distal
Macromolecule Biosynthetic Process (GO:0009059)	0.441201	1.85477	0	0.0321404	Non-Controller	Baseline v Distal
Maturation Of LSU-rRNA (GO:0000470)	0.676756	1.85016	0	0.0321666	Non-Controller	Baseline v Distal
protein-DNA Complex Assembly (GO:0065004)	0.523952	1.83739	0	0.0362154	Non-Controller	Baseline v Distal
Regulation Of Sodium Ion Transmembrane Transporter Activity (GO:2000649)	0.576918	1.83622	0	0.0356977	Non-Controller	Baseline v Distal
Regulation Of Nuclear-Transcribed mRNA Catabolic Process, Deadenylation-Dependent Decay (GO:1900151)	0.611143	1.81766	0	0.0424175	Non-Controller	Baseline v Distal

### Sheet: NC-Baseline_x_Proximal
Term	ES	NES	NOM p-val	FDR q-val	Controller Type	Contrast
LABCD8-effectorMemory2-vs-naive2	0.58865	2.58545	0	0	Non-Controller	Baseline v Proximal
LABCD8-effectorMemory1-vs-naive2	0.595718	2.5055	0	0	Non-Controller	Baseline v Proximal
LABCD8-CD8-Cytotoxic	0.646577	2.26447	0	0	Non-Controller	Baseline v Proximal
LABCD8-Cell-Cycle-Module	0.65029	2.24896	0	0.0028289	Non-Controller	Baseline v Proximal
LABCD8-G1-S	0.643966	2.04108	0	0.0407362	Non-Controller	Baseline v Proximal
ERRP	0.490173	2.03395	0	0.0358327	Non-Controller	Baseline v Proximal
Positive Regulation Of Cell Cycle G2/M Phase Transition (GO:1902751)	0.676876	2.01173	0	0.0387963	Non-Controller	Baseline v Proximal
Homotypic Cell-Cell Adhesion (GO:0034109)	0.614053	1.99523	0	0.041019	Non-Controller	Baseline v Proximal
Platelet Aggregation (GO:0070527)	0.616996	1.99343	0	0.0377187	Non-Controller	Baseline v Proximal
LABCD8-TCM-v-TEM-DOWN	0.463308	1.97961	0	0.038473	Non-Controller	Baseline v Proximal
Negative Regulation Of Mitotic Metaphase/Anaphase Transition (GO:0045841)	0.631481	1.97213	0.0238095	0.0370329	Non-Controller	Baseline v Proximal
LABCD8-IFN-Module	0.558468	1.9334	0	0.0499772	Non-Controller	Baseline v Proximal
Positive Regulation Of G2/M Transition Of Mitotic Cell Cycle (GO:0010971)	0.676237	1.92101	0	0.0484954	Non-Controller	Baseline v Proximal
Mitotic Spindle Checkpoint Signaling (GO:0071174)	0.622367	1.90166	0.0238095	0.0470491	Non-Controller	Baseline v Proximal
Spindle Assembly Checkpoint Signaling (GO:0071173)	0.622367	1.90166	0.0238095	0.0470491	Non-Controller	Baseline v Proximal
Mitotic Spindle Assembly Checkpoint Signaling (GO:0007094)	0.622367	1.90166	0.0238095	0.0470491	Non-Controller	Baseline v Proximal

### Sheet: NC-Baseline_x_Rebound
Term	ES	NES	NOM p-val	FDR q-val	Controller Type	Contrast
ERRP	0.958588	2.63436	0	0	Non-Controller	Baseline v Rebound
Defense Response To Virus (GO:0051607)	0.893404	2.59801	0	0	Non-Controller	Baseline v Rebound
Defense Response To Symbiont (GO:0140546)	0.904728	2.53907	0	0	Non-Controller	Baseline v Rebound
LABCD8-ISG	0.938528	2.47422	0	0	Non-Controller	Baseline v Rebound
LABCD8-IFN	0.959363	2.46716	0	0	Non-Controller	Baseline v Rebound
LABCD8-EXH	0.804564	2.45222	0	0	Non-Controller	Baseline v Rebound
LABCD8-Cell-Cycle-Module	0.894682	2.43684	0	0	Non-Controller	Baseline v Rebound
Negative Regulation Of Viral Genome Replication (GO:0045071)	0.94818	2.4027	0	0	Non-Controller	Baseline v Rebound
Negative Regulation Of Viral Process (GO:0048525)	0.941425	2.38314	0	0	Non-Controller	Baseline v Rebound
Hepatitis C	0.802303	2.38051	0	0	Non-Controller	Baseline v Rebound
Regulation Of Viral Genome Replication (GO:0045069)	0.925633	2.37433	0	0	Non-Controller	Baseline v Rebound
Influenza A	0.8012	2.33907	0	0	Non-Controller	Baseline v Rebound
LABCD8-IFN-Module	0.983386	2.33432	0	0	Non-Controller	Baseline v Rebound
Antiviral Innate Immune Response (GO:0140374)	0.928443	2.30883	0	0	Non-Controller	Baseline v Rebound
Cytoplasmic Translation (GO:0002181)	-0.62017	-2.29372	0	0	Non-Controller	Baseline v Rebound
Measles	0.787159	2.27016	0	0	Non-Controller	Baseline v Rebound
Response To Cytokine (GO:0034097)	0.81581	2.26958	0	0	Non-Controller	Baseline v Rebound
Negative Regulation Of Innate Immune Response (GO:0045824)	0.847657	2.25067	0	0	Non-Controller	Baseline v Rebound
LABCD8-Prolif	0.790983	2.21016	0	0	Non-Controller	Baseline v Rebound
LABCD8-CD8 activated	0.981302	2.18188	0	0	Non-Controller	Baseline v Rebound
Response To Type II Interferon (GO:0034341)	0.843416	2.15296	0	0.000583829	Non-Controller	Baseline v Rebound
NOD-like receptor signaling pathway	0.730887	2.15164	0	0.000556028	Non-Controller	Baseline v Rebound
Epstein-Barr virus infection	0.715424	2.14939	0	0.000530754	Non-Controller	Baseline v Rebound
Regulation Of Tumor Necrosis Factor Production (GO:0032680)	0.727358	2.14851	0	0.000507677	Non-Controller	Baseline v Rebound
Coronavirus disease	0.691956	2.14165	0	0.000486524	Non-Controller	Baseline v Rebound
Positive Regulation Of Defense Response To Virus By Host (GO:0002230)	0.879299	2.13068	0	0.00140119	Non-Controller	Baseline v Rebound
Regulation Of Defense Response To Virus By Host (GO:0050691)	0.850828	2.11776	0	0.0022455	Non-Controller	Baseline v Rebound
Cellular Response To Type I Interferon (GO:0071357)	0.932449	2.11355	0	0.00302726	Non-Controller	Baseline v Rebound
Positive Regulation Of Tumor Necrosis Factor Production (GO:0032760)	0.772954	2.09183	0	0.00500425	Non-Controller	Baseline v Rebound
Positive Regulation Of Tumor Necrosis Factor Superfamily Cytokine Production (GO:1903557)	0.771026	2.09044	0	0.00483169	Non-Controller	Baseline v Rebound
Positive Regulation Of Type I Interferon Production (GO:0032481)	0.801691	2.08198	0	0.00467063	Non-Controller	Baseline v Rebound
Apoptotic Mitochondrial Changes (GO:0008637)	0.820001	2.08118	0	0.00451997	Non-Controller	Baseline v Rebound
Modulation By Symbiont Of Entry Into Host (GO:0052372)	0.887319	2.07923	0	0.00474361	Non-Controller	Baseline v Rebound
Response To Lipopolysaccharide (GO:0032496)	0.719634	2.07739	0	0.0049537	Non-Controller	Baseline v Rebound
Defense Response To Bacterium (GO:0042742)	0.738733	2.07685	0	0.00515143	Non-Controller	Baseline v Rebound
Regulation Of Viral Life Cycle (GO:1903900)	0.882589	2.06094	0	0.00700595	Non-Controller	Baseline v Rebound
Type I Interferon-Mediated Signaling Pathway (GO:0060337)	0.912163	2.05671	0	0.00746004	Non-Controller	Baseline v Rebound
Interferon-Mediated Signaling Pathway (GO:0140888)	0.861864	2.03822	0	0.00788958	Non-Controller	Baseline v Rebound
Negative Regulation Of Chemokine Production (GO:0032682)	0.897784	2.03556	0	0.00768196	Non-Controller	Baseline v Rebound
Cytokine-Mediated Signaling Pathway (GO:0019221)	0.693615	2.02949	0	0.00928139	Non-Controller	Baseline v Rebound
Positive Regulation Of Interferon-Beta Production (GO:0032728)	0.82806	2.02377	0	0.00992509	Non-Controller	Baseline v Rebound
Negative Regulation Of Catalytic Activity (GO:0043086)	0.882666	2.02209	0	0.00996781	Non-Controller	Baseline v Rebound
Pattern Recognition Receptor Signaling Pathway (GO:0002221)	0.777041	2.01801	0	0.00973048	Non-Controller	Baseline v Rebound
Human immunodeficiency virus 1 infection	0.659197	2.01596	0	0.00977574	Non-Controller	Baseline v Rebound
Positive Regulation Of Pattern Recognition Receptor Signaling Pathway (GO:0062208)	0.836481	2.01389	0	0.0100843	Non-Controller	Baseline v Rebound
Pyrimidine metabolism	0.768738	2.01246	0	0.0101197	Non-Controller	Baseline v Rebound
Cellular Response To Molecule Of Bacterial Origin (GO:0071219)	0.744841	2.011	0	0.00989971	Non-Controller	Baseline v Rebound
LABCD8-centralMemory-vs-effectorMemory2	-0.502417	-2.00731	0	0.0192909	Non-Controller	Baseline v Rebound
Regulation Of Viral Entry Into Host Cell (GO:0046596)	0.868339	2.00649	0	0.011925	Non-Controller	Baseline v Rebound
Negative Regulation Of Cysteine-Type Endopeptidase Activity (GO:2000117)	0.781262	2.00472	0	0.0121631	Non-Controller	Baseline v Rebound
Response To Interferon-Alpha (GO:0035455)	0.950044	1.99845	0	0.0126298	Non-Controller	Baseline v Rebound
Cellular Response To Lipopolysaccharide (GO:0071222)	0.742044	1.99632	0	0.0130778	Non-Controller	Baseline v Rebound
Negative Regulation Of Cytokine-Mediated Signaling Pathway (GO:0001960)	0.819265	1.995	0	0.0130503	Non-Controller	Baseline v Rebound
Regulation Of Type I Interferon-Mediated Signaling Pathway (GO:0060338)	0.840155	1.9915	0	0.0132484	Non-Controller	Baseline v Rebound
Pertussis	0.699442	1.99066	0	0.0136594	Non-Controller	Baseline v Rebound
Response To Interferon-Beta (GO:0035456)	0.908317	1.98808	0	0.0142714	Non-Controller	Baseline v Rebound
Regulation Of Cyclin-Dependent Protein Kinase Activity (GO:1904029)	0.770649	1.98624	0	0.015498	Non-Controller	Baseline v Rebound
Cellular Response To Virus (GO:0098586)	0.816072	1.9794	0	0.0170979	Non-Controller	Baseline v Rebound
Cellular Response To Lipid (GO:0071396)	0.651509	1.97301	0	0.0188464	Non-Controller	Baseline v Rebound
Cellular Response To Type II Interferon (GO:0071346)	0.794081	1.96975	0	0.0203334	Non-Controller	Baseline v Rebound
Cell cycle	0.666463	1.96666	0	0.0211762	Non-Controller	Baseline v Rebound
Regulation Of Interferon-Beta Production (GO:0032648)	0.801602	1.96224	0	0.0214071	Non-Controller	Baseline v Rebound
Positive Regulation Of Mononuclear Cell Migration (GO:0071677)	0.810948	1.95962	0	0.0223961	Non-Controller	Baseline v Rebound
Regulation Of NLRP3 Inflammasome Complex Assembly (GO:1900225)	0.788185	1.95692	0	0.0227882	Non-Controller	Baseline v Rebound
Mitotic Spindle Assembly Checkpoint Signaling (GO:0007094)	0.805082	1.95325	0	0.0246106	Non-Controller	Baseline v Rebound
Mitotic Spindle Checkpoint Signaling (GO:0071174)	0.805082	1.95325	0	0.0246106	Non-Controller	Baseline v Rebound
Spindle Assembly Checkpoint Signaling (GO:0071173)	0.805082	1.95325	0	0.0246106	Non-Controller	Baseline v Rebound
Neutrophil Migration (GO:1990266)	0.766255	1.94781	0	0.0251223	Non-Controller	Baseline v Rebound
Integrated Stress Response Signaling (GO:0140467)	0.780944	1.94294	0	0.0261416	Non-Controller	Baseline v Rebound
Cellular Response To Cytokine Stimulus (GO:0071345)	0.638023	1.94162	0	0.0266157	Non-Controller	Baseline v Rebound
Non-Motile Cilium Assembly (GO:1905515)	-0.656967	-1.93676	0	0.0471554	Non-Controller	Baseline v Rebound
Chromosome Condensation (GO:0030261)	0.736491	1.93415	0	0.0297837	Non-Controller	Baseline v Rebound
Regulation Of Cysteine-Type Endopeptidase Activity Involved In Apoptotic Process (GO:0043281)	0.706357	1.92586	0	0.0350297	Non-Controller	Baseline v Rebound
Regulation Of Interleukin-10 Production (GO:0032653)	0.725403	1.92244	0	0.0365099	Non-Controller	Baseline v Rebound
Regulation Of Response To Biotic Stimulus (GO:0002831)	0.800295	1.92168	0	0.0364893	Non-Controller	Baseline v Rebound
Regulation Of Innate Immune Response (GO:0045088)	0.728862	1.92125	0	0.0359895	Non-Controller	Baseline v Rebound
Negative Regulation Of Mitotic Metaphase/Anaphase Transition (GO:0045841)	0.787327	1.91671	0	0.0383434	Non-Controller	Baseline v Rebound
Positive Regulation Of Immune Response (GO:0050778)	0.722755	1.91669	0	0.0378321	Non-Controller	Baseline v Rebound
Regulation Of Interferon-Alpha Production (GO:0032647)	0.81571	1.91649	0	0.0373343	Non-Controller	Baseline v Rebound
Regulation Of Response To Cytokine Stimulus (GO:0060759)	0.87276	1.91388	0	0.0383659	Non-Controller	Baseline v Rebound
LABCD8-G1-S	0.851447	1.91275	0	0.0386225	Non-Controller	Baseline v Rebound
Protein Autoubiquitination (GO:0051865)	0.679983	1.91264	0	0.0381336	Non-Controller	Baseline v Rebound
Regulation Of RNA Metabolic Process (GO:0051252)	0.704022	1.91248	0	0.0379489	Non-Controller	Baseline v Rebound
Positive Regulation Of Response To Stimulus (GO:0048584)	0.673349	1.90927	0	0.0397869	Non-Controller	Baseline v Rebound
LABCD8-Exhaustion-George	0.758306	1.90672	0.0266667	0.0410104	Non-Controller	Baseline v Rebound
Necroptosis	0.662342	1.90481	0	0.0417825	Non-Controller	Baseline v Rebound
Apoptotic Process (GO:0006915)	0.635523	1.90195	0	0.0433702	Non-Controller	Baseline v Rebound
Regulation Of Immune Response (GO:0050776)	0.733376	1.89245	0	0.0494538	Non-Controller	Baseline v Rebound
