## Supplementary Table 3 for "Early immune responses anticipate HIV rebound and precede viral control"

### Sheet: B intermediate-2
Term	ES	NES	NOM p-val	FDR q-val	Celltype
LABCD8-IFN	-0.661948	-2.32619	0	0	B intermediate-2
cohn-116-markers	-0.644334	-2.28902	0	0	B intermediate-2
Negative Regulation Of Viral Genome Replication (GO:0045071)	-0.617919	-2.13609	0	0.00541836	B intermediate-2
LABCD8-effectorMemory1-vs-naive2	-0.522248	-2.06775	0	0.00650204	B intermediate-2
Regulation Of Cellular Component Biogenesis (GO:0044087)	-0.710957	-2.12298	0	0.00812755	B intermediate-2
Positive Regulation Of Fat Cell Differentiation (GO:0045600)	-0.63806	-2.01227	0	0.018287	B intermediate-2
Shigellosis	-0.467543	-2.01984	0	0.0185773	B intermediate-2
LABCD8-IFN-Module	-0.684872	-2.028	0	0.0189643	B intermediate-2
Regulation Of Mitochondrial Membrane Potential (GO:0051881)	-0.616484	-1.96805	0	0.0251215	B intermediate-2
Chaperone Cofactor-Dependent Protein Refolding (GO:0051085)	-0.615789	-1.97507	0	0.0260082	B intermediate-2
TNF signaling pathway	-0.516462	-1.98624	0	0.0270918	B intermediate-2
LABCD8-effectorMemory2-vs-naive2	-0.480875	-1.9099	0	0.0325102	B intermediate-2
Influenza A	-0.480867	-1.90464	0	0.0332842	B intermediate-2
Hepatitis B	-0.468885	-1.8994	0	0.0339879	B intermediate-2
Toll-like receptor signaling pathway	-0.501316	-1.91156	0	0.0343163	B intermediate-2
LABCD8-Exhaustion-George	-0.70532	-1.92267	0	0.0344226	B intermediate-2
Endothelial Cell Migration (GO:0043542)	-0.714478	-1.90518	0	0.0349485	B intermediate-2
LABCD8-CD8 activated	-0.680576	-1.89044	0	0.036574	B intermediate-2
Cellular Response To Chemokine (GO:1990869)	-0.678773	-1.92301	0	0.036574	B intermediate-2
Regulation Of Interferon-Beta Production (GO:0032648)	-0.556843	-1.89326	0	0.0367506	B intermediate-2
Intrinsic Apoptotic Signaling Pathway In Response To DNA Damage By P53 Class Mediator (GO:0042771)	-0.663594	-1.87268	0	0.0377538	B intermediate-2
Receptor Signaling Pathway Via STAT (GO:0097696)	-0.680274	-1.87388	0	0.0379286	B intermediate-2
Cellular Response To Virus (GO:0098586)	-0.575577	-1.87923	0	0.0381154	B intermediate-2
ERBB Signaling Pathway (GO:0038127)	-0.596791	-1.88073	0	0.0388961	B intermediate-2
Intrinsic Apoptotic Signaling Pathway By P53 Class Mediator (GO:0072332)	-0.618908	-1.92326	0	0.0390122	B intermediate-2
Establishment Of Endothelial Barrier (GO:0061028)	-0.666008	-1.88135	0	0.0403367	B intermediate-2
C-type lectin receptor signaling pathway	-0.494218	-1.92565	0	0.0406377	B intermediate-2
Prolactin signaling pathway	-0.539532	-1.86581	0	0.0411457	B intermediate-2
Regulation Of Protein Localization To Plasma Membrane (GO:1903076)	-0.5458	-1.88164	0	0.0412629	B intermediate-2
Regulation Of DNA Damage Response, Signal Transduction By P53 Class Mediator (GO:0043516)	-0.612021	-1.885	0	0.041613	B intermediate-2
Protein Targeting To Peroxisome (GO:0006625)	-0.663202	-1.86298	0	0.0423618	B intermediate-2
Negative Regulation Of BMP Signaling Pathway (GO:0030514)	-0.65512	-1.8587	0	0.0430282	B intermediate-2
Hexose Biosynthetic Process (GO:0019319)	-0.605655	-1.85738	0	0.0431921	B intermediate-2
Cellular Response To Lipopolysaccharide (GO:0071222)	-0.482701	-1.93954	0	0.0433469	B intermediate-2
MAPK Cascade (GO:0000165)	-0.502486	-1.92598	0	0.0437637	B intermediate-2
Negative Regulation Of Cellular Component Organization (GO:0051129)	-0.525437	-1.85397	0	0.04425	B intermediate-2
Lipopolysaccharide-Mediated Signaling Pathway (GO:0031663)	-0.657175	-1.83821	0.0208333	0.0451079	B intermediate-2
Regulation Of NIK/NF-kappaB Signaling (GO:1901222)	-0.546874	-1.84131	0	0.0458477	B intermediate-2
NOD-like receptor signaling pathway	-0.456083	-1.84475	0	0.0461987	B intermediate-2
Response To Type II Interferon (GO:0034341)	-0.543905	-1.84647	0	0.047008	B intermediate-2

### Sheet: CD4+ Naive-1
Term	ES	NES	NOM p-val	FDR q-val	Celltype
Hippo signaling pathway	-0.603862	-2.35503	0	0	CD4+ Naive-1
Mitochondrial Respiratory Chain Complex I Assembly (GO:0032981)	0.643601	2.22591	0	0	CD4+ Naive-1
NADH Dehydrogenase Complex Assembly (GO:0010257)	0.643601	2.22591	0	0	CD4+ Naive-1
ERK1 And ERK2 Cascade (GO:0070371)	-0.788527	-2.21958	0	0	CD4+ Naive-1
Canonical Wnt Signaling Pathway (GO:0060070)	-0.730654	-2.21909	0	0	CD4+ Naive-1
Peptidyl-Serine Phosphorylation (GO:0018105)	-0.558111	-2.21341	0	0	CD4+ Naive-1
Cushing syndrome	-0.563029	-2.19915	0	0	CD4+ Naive-1
Parathyroid hormone synthesis, secretion and action	-0.611581	-2.19426	0	0	CD4+ Naive-1
Peptidyl-Serine Modification (GO:0018209)	-0.544998	-2.16943	0	0	CD4+ Naive-1
Regulation Of Cell Differentiation (GO:0045595)	-0.550494	-2.16408	0	0	CD4+ Naive-1
Cell Cycle G1/S Phase Transition (GO:0044843)	-0.6253	-2.07446	0	0.00071712	CD4+ Naive-1
Protein Dephosphorylation (GO:0006470)	-0.554057	-2.0748	0	0.0007483	CD4+ Naive-1
LABCD8-effectorMemory2-vs-naive2	-0.495264	-2.07668	0	0.000782313	CD4+ Naive-1
Positive Regulation Of Cell Differentiation (GO:0045597)	-0.512357	-2.08056	0	0.000819566	CD4+ Naive-1
cAMP signaling pathway	-0.525867	-2.0893	0	0.000860545	CD4+ Naive-1
Notch signaling pathway	-0.632	-2.0916	0	0.000905836	CD4+ Naive-1
Chemokine signaling pathway	-0.522086	-2.09455	0	0.000956161	CD4+ Naive-1
Cellular Response To Organic Cyclic Compound (GO:0071407)	-0.563165	-2.09875	0	0.00101241	CD4+ Naive-1
FoxO signaling pathway	-0.533346	-2.10223	0	0.00107568	CD4+ Naive-1
Regulation Of Stress-Activated MAPK Cascade (GO:0032872)	-0.615024	-2.10601	0	0.00114739	CD4+ Naive-1
G1/S Transition Of Mitotic Cell Cycle (GO:0000082)	-0.616145	-2.10622	0	0.00122935	CD4+ Naive-1
Growth hormone synthesis, secretion and action	-0.574533	-2.11	0	0.00132391	CD4+ Naive-1
Mitotic Cell Cycle Phase Transition (GO:0044772)	-0.527386	-2.06749	0	0.00137687	CD4+ Naive-1
Colorectal cancer	-0.570648	-2.11499	0	0.00143424	CD4+ Naive-1
Breast cancer	-0.558789	-2.11696	0	0.00156463	CD4+ Naive-1
Epidermal Growth Factor Receptor Signaling Pathway (GO:0007173)	-0.687051	-2.05742	0	0.00161352	CD4+ Naive-1
Prolactin signaling pathway	-0.595233	-2.05874	0	0.00166557	CD4+ Naive-1
ERBB Signaling Pathway (GO:0038127)	-0.704125	-2.13189	0	0.00172109	CD4+ Naive-1
Osteoclast differentiation	-0.541421	-2.0614	0	0.00172109	CD4+ Naive-1
Negative Regulation Of Immune Response (GO:0050777)	-0.601822	-2.06281	0	0.00178044	CD4+ Naive-1
Mitochondrial ATP Synthesis Coupled Electron Transport (GO:0042775)	0.599538	2.13541	0	0.00182721	CD4+ Naive-1
Wnt signaling pathway	-0.529055	-2.06298	0	0.00184402	CD4+ Naive-1
MAPK signaling pathway	-0.511236	-2.139	0	0.00191232	CD4+ Naive-1
LABCD8-effectorMemory1-vs-naive2	-0.486137	-2.05224	0	0.00191232	CD4+ Naive-1
Establishment Of Epithelial Cell Polarity (GO:0090162)	-0.750448	-2.06623	0	0.00191232	CD4+ Naive-1
Neurotrophin signaling pathway	-0.529216	-2.05442	0	0.00196696	CD4+ Naive-1
Positive Regulation Of Viral Life Cycle (GO:1903902)	-0.756221	-2.06701	0	0.00198587	CD4+ Naive-1
Wnt Signaling Pathway (GO:0016055)	-0.626834	-2.05533	0	0.00202481	CD4+ Naive-1
Aerobic Electron Transport Chain (GO:0019646)	0.592001	2.11902	0	0.00205561	CD4+ Naive-1
Proton Motive Force-Driven Mitochondrial ATP Synthesis (GO:0042776)	0.592745	2.05645	0	0.00205561	CD4+ Naive-1
Peptidyl-Threonine Phosphorylation (GO:0018107)	-0.621626	-2.05618	0	0.00208617	CD4+ Naive-1
Mitochondrial Electron Transport, NADH To Ubiquinone (GO:0006120)	0.634886	2.05045	0	0.00213174	CD4+ Naive-1
Regulation Of p38MAPK Cascade (GO:1900744)	-0.679337	-2.03506	0	0.00220652	CD4+ Naive-1
Endothelial Cell Development (GO:0001885)	-0.800608	-2.03767	0	0.00226459	CD4+ Naive-1
Negative Regulation Of Cell Differentiation (GO:0045596)	-0.517365	-2.03804	0	0.0023258	CD4+ Naive-1
Oxidative Phosphorylation (GO:0006119)	0.573944	2.05988	0	0.00234927	CD4+ Naive-1
Gastric cancer	-0.525276	-2.02093	0	0.0024587	CD4+ Naive-1
Transcriptional misregulation in cancer	-0.525463	-2.02993	0	0.00251867	CD4+ Naive-1
Cellular Response To Cytokine Stimulus (GO:0071345)	-0.471035	-1.98372	0	0.00253931	CD4+ Naive-1
Protein Phosphorylation (GO:0006468)	-0.447788	-1.98448	0	0.00258163	CD4+ Naive-1
Acute myeloid leukemia	-0.58333	-2.03053	0	0.00258163	CD4+ Naive-1
Cell-Cell Junction Organization (GO:0045216)	-0.632694	-1.98483	0	0.00262539	CD4+ Naive-1
Left/Right Pattern Formation (GO:0060972)	-0.720892	-1.985	0	0.00267066	CD4+ Naive-1
Autophagy	-0.495209	-1.98809	0	0.00271751	CD4+ Naive-1
Positive Regulation Of Protein Modification Process (GO:0031401)	-0.496505	-2.01506	0	0.0027381	CD4+ Naive-1
Mitochondrial Respiratory Chain Complex Assembly (GO:0033108)	0.568221	2.10023	0	0.00274081	CD4+ Naive-1
Proton Motive Force-Driven ATP Synthesis (GO:0015986)	0.585173	2.06211	0	0.00274081	CD4+ Naive-1
Peptidyl-Tyrosine Dephosphorylation (GO:0035335)	-0.691807	-1.99306	0	0.00276604	CD4+ Naive-1
Skin Development (GO:0043588)	-0.64515	-2.01729	0	0.00280177	CD4+ Naive-1
Renal cell carcinoma	-0.549653	-1.99425	0	0.00281633	CD4+ Naive-1
Establishment Of Endothelial Barrier (GO:0061028)	-0.720992	-1.99486	0	0.00286848	CD4+ Naive-1
Peptidyl-Threonine Modification (GO:0018210)	-0.584497	-1.99546	0	0.0029226	CD4+ Naive-1
Negative Regulation Of Autophagy (GO:0010507)	-0.569071	-2.00815	0	0.00292951	CD4+ Naive-1
Regulation Of Receptor Signaling Pathway Via JAK-STAT (GO:0046425)	-0.638019	-1.99691	0	0.00297881	CD4+ Naive-1
Regulation Of Cytoskeleton Organization (GO:0051493)	-0.548362	-2.00872	0	0.0029932	CD4+ Naive-1
Regulation Of Osteoblast Differentiation (GO:0045667)	-0.582842	-1.97761	0	0.00300508	CD4+ Naive-1
Regulation Of G1/S Transition Of Mitotic Cell Cycle (GO:2000045)	-0.543234	-1.99716	0	0.00303722	CD4+ Naive-1
Inflammatory bowel disease	-0.579753	-1.97966	0	0.00305355	CD4+ Naive-1
Negative Regulation Of Protein Binding (GO:0032091)	-0.544735	-2.00906	0	0.00305971	CD4+ Naive-1
Positive Regulation Of Cellular Process (GO:0048522)	-0.444767	-2.00388	0	0.00309796	CD4+ Naive-1
Protein K48-linked Deubiquitination (GO:0071108)	-0.686836	-2.00402	0	0.00316118	CD4+ Naive-1
Phosphatidylinositol Phosphate Biosynthetic Process (GO:0046854)	-0.620468	-2.0044	0	0.00322704	CD4+ Naive-1
Regulation Of Protein Phosphorylation (GO:0001932)	-0.469146	-1.97318	0	0.00344218	CD4+ Naive-1
Toxoplasmosis	-0.509886	-1.97346	0	0.00349596	CD4+ Naive-1
LABCD8-TCM-v-TEM-DOWN	-0.486133	-1.96326	0	0.00393392	CD4+ Naive-1
African trypanosomiasis	-0.653941	-1.96471	0	0.00399093	CD4+ Naive-1
Positive Regulation Of Phosphorylation (GO:0042327)	-0.484218	-1.95402	0	0.00400802	CD4+ Naive-1
Regulation Of Fat Cell Differentiation (GO:0045598)	-0.557247	-1.9649	0	0.00404962	CD4+ Naive-1
Pathways in cancer	-0.444628	-1.95719	0	0.00406368	CD4+ Naive-1
MAPK Cascade (GO:0000165)	-0.555937	-1.96509	0	0.00411006	CD4+ Naive-1
Choline metabolism in cancer	-0.550071	-1.95748	0	0.00412092	CD4+ Naive-1
Negative Regulation Of Signal Transduction (GO:0009968)	-0.475098	-1.96572	0	0.00417234	CD4+ Naive-1
Cellular Response To Growth Factor Stimulus (GO:0071363)	-0.522215	-1.94751	0	0.00504853	CD4+ Naive-1
Positive Regulation Of Wnt Signaling Pathway (GO:0030177)	-0.526922	-1.94768	0	0.00511675	CD4+ Naive-1
Negative Regulation Of Protein Phosphorylation (GO:0001933)	-0.519202	-1.94594	0	0.00514092	CD4+ Naive-1
Positive Regulation Of Nucleic Acid-Templated Transcription (GO:1903508)	-0.424251	-1.9461	0	0.00520856	CD4+ Naive-1
Cellular Respiration (GO:0045333)	0.516145	1.9584	0	0.00548163	CD4+ Naive-1
B cell receptor signaling pathway	-0.54663	-1.94058	0	0.00559872	CD4+ Naive-1
Sphingolipid signaling pathway	-0.496853	-1.94295	0	0.00566434	CD4+ Naive-1
Insulin signaling pathway	-0.485703	-1.94108	0	0.005667	CD4+ Naive-1
Regulation Of Neuron Projection Development (GO:0010975)	-0.520253	-1.94397	0	0.00573696	CD4+ Naive-1
Morphine addiction	-0.569338	-1.94136	0	0.00573696	CD4+ Naive-1
Oxidative phosphorylation	0.515947	1.96127	0	0.00575571	CD4+ Naive-1
Hepatocellular carcinoma	-0.482728	-1.94236	0	0.00580868	CD4+ Naive-1
Regulation Of Protein Binding (GO:0043393)	-0.502212	-1.93369	0	0.00586735	CD4+ Naive-1
Protein Deubiquitination (GO:0016579)	-0.491844	-1.93587	0	0.00587195	CD4+ Naive-1
Regulation Of Protein Serine/Threonine Kinase Activity (GO:0071900)	-0.516153	-1.92976	0	0.0059282	CD4+ Naive-1
Phosphorylation (GO:0016310)	-0.439179	-1.93543	0	0.00593479	CD4+ Naive-1
Protein Autophosphorylation (GO:0046777)	-0.492997	-1.93626	0	0.00594185	CD4+ Naive-1
Regulation Of G0 To G1 Transition (GO:0070316)	-0.656945	-1.93036	0	0.0059948	CD4+ Naive-1
Proteoglycans in cancer	-0.469311	-1.93555	0	0.0060038	CD4+ Naive-1
Peptidyl-Threonine Dephosphorylation (GO:0035970)	-0.757474	-1.9249	0	0.00617347	CD4+ Naive-1
Myeloid Leukocyte Differentiation (GO:0002573)	-0.58499	-1.92658	0	0.00624131	CD4+ Naive-1
Platelet Aggregation (GO:0070527)	-0.629434	-1.91248	0	0.00643235	CD4+ Naive-1
Adrenergic signaling in cardiomyocytes	-0.503223	-1.9114	0	0.00647538	CD4+ Naive-1
Cyclic-Nucleotide-Mediated Signaling (GO:0019935)	-0.697785	-1.91464	0	0.00649799	CD4+ Naive-1
Positive Regulation Of Epithelial Cell Migration (GO:0010634)	-0.535094	-1.91168	0	0.00654014	CD4+ Naive-1
Cell Junction Organization (GO:0034330)	-0.617122	-1.91517	0	0.00656498	CD4+ Naive-1
Signaling pathways regulating pluripotency of stem cells	-0.536922	-1.91965	0	0.0065914	CD4+ Naive-1
Negative Regulation Of G Protein-Coupled Receptor Signaling Pathway (GO:0045744)	-0.777611	-1.91649	0	0.00663336	CD4+ Naive-1
Positive Regulation Of Protein Localization To Cell Periphery (GO:1904377)	-0.603715	-1.92091	0	0.00666228	CD4+ Naive-1
Melanogenesis	-0.568211	-1.91797	0	0.00670319	CD4+ Naive-1
SMAD Protein Signal Transduction (GO:0060395)	-0.670396	-1.90472	0	0.00701803	CD4+ Naive-1
Epidermal Cell Differentiation (GO:0009913)	-0.625405	-1.90559	0	0.00708684	CD4+ Naive-1
AGE-RAGE signaling pathway in diabetic complications	-0.504086	-1.90329	0	0.00711604	CD4+ Naive-1
Hemopoiesis (GO:0030097)	-0.523156	-1.90159	0	0.00721218	CD4+ Naive-1
Positive Regulation Of Cell Cycle G1/S Phase Transition (GO:1902808)	-0.596383	-1.89789	0	0.00746888	CD4+ Naive-1
Viral myocarditis	-0.549272	-1.89738	0	0.00755992	CD4+ Naive-1
Negative Regulation Of Cell Motility (GO:2000146)	-0.494154	-1.89527	0	0.00780864	CD4+ Naive-1
Focal adhesion	-0.483022	-1.8921	0	0.00782313	CD4+ Naive-1
Positive Regulation Of Transmembrane Receptor Protein Serine/Threonine Kinase Signaling Pathway (GO:0090100)	-0.581244	-1.89409	0	0.0078949	CD4+ Naive-1
Aerobic Respiration (GO:0009060)	0.542737	1.92728	0	0.00822244	CD4+ Naive-1
Establishment Or Maintenance Of Epithelial Cell Apical/Basal Polarity (GO:0045197)	-0.587329	-1.88602	0	0.00860545	CD4+ Naive-1
Positive Regulation Of Protein Dephosphorylation (GO:0035307)	-0.631698	-1.88696	0	0.00868297	CD4+ Naive-1
Regulation Of Cell Junction Assembly (GO:1901888)	-0.713767	-1.88454	0	0.00883391	CD4+ Naive-1
Regulation Of Cell Population Proliferation (GO:0042127)	-0.405848	-1.88337	0	0.00905836	CD4+ Naive-1
Ribosome	0.496632	1.91825	0	0.0092766	CD4+ Naive-1
Response To Tumor Necrosis Factor (GO:0034612)	-0.524641	-1.8762	0	0.00954554	CD4+ Naive-1
ErbB signaling pathway	-0.529776	-1.878	0	0.00956161	CD4+ Naive-1
Positive Regulation Of Fat Cell Differentiation (GO:0045600)	-0.611976	-1.87991	0	0.00957823	CD4+ Naive-1
Circulatory System Development (GO:0072359)	-0.508631	-1.87731	0	0.00962643	CD4+ Naive-1
GnRH signaling pathway	-0.525448	-1.87869	0	0.00964403	CD4+ Naive-1
Basal cell carcinoma	-0.612604	-1.87134	0	0.00989626	CD4+ Naive-1
TNF signaling pathway	-0.510786	-1.86947	0	0.00995671	CD4+ Naive-1
Regulation Of Erythrocyte Differentiation (GO:0045646)	-0.624956	-1.8545	0	0.0103014	CD4+ Naive-1
Chromatin Remodeling (GO:0006338)	-0.424474	-1.85672	0	0.0103265	CD4+ Naive-1
Estrogen signaling pathway	-0.502175	-1.85981	0	0.0103265	CD4+ Naive-1
Positive Regulation Of Cell Population Proliferation (GO:0008284)	-0.421055	-1.86691	0	0.0103545	CD4+ Naive-1
Regulation Of MAPK Cascade (GO:0043408)	-0.456575	-1.85508	0	0.0103772	CD4+ Naive-1
Regulation Of Synapse Assembly (GO:0051963)	-0.656316	-1.85717	0	0.0104036	CD4+ Naive-1
Chemical carcinogenesis	-0.475268	-1.85988	0	0.0104066	CD4+ Naive-1
Modulation By Host Of Symbiont Process (GO:0051851)	-0.618443	-1.85879	0	0.0104308	CD4+ Naive-1
Regulation Of Cell Adhesion (GO:0030155)	-0.52367	-1.86703	0	0.0104394	CD4+ Naive-1
Aldosterone synthesis and secretion	-0.502145	-1.86188	0	0.0104642	CD4+ Naive-1
Regulation Of Dendrite Development (GO:0050773)	-0.645554	-1.85337	0	0.0104762	CD4+ Naive-1
Regulation Of Cell Cycle G1/S Phase Transition (GO:1902806)	-0.518407	-1.8578	0	0.0104818	CD4+ Naive-1
Hepatitis B	-0.45759	-1.86022	0	0.0104879	CD4+ Naive-1
Positive Regulation Of Multicellular Organismal Process (GO:0051240)	-0.438443	-1.85888	0	0.0105105	CD4+ Naive-1
MicroRNAs in cancer	-0.485785	-1.8621	0	0.0105486	CD4+ Naive-1
Cortisol synthesis and secretion	-0.555429	-1.86023	0	0.0105705	CD4+ Naive-1
Chronic myeloid leukemia	-0.507624	-1.86046	0	0.0106544	CD4+ Naive-1
Positive Regulation Of Interleukin-2 Production (GO:0032743)	-0.686462	-1.8511	0	0.0108961	CD4+ Naive-1
Regulation Of Viral Genome Replication (GO:0045069)	-0.520738	-1.85067	0	0.0109412	CD4+ Naive-1
Hedgehog signaling pathway	-0.565957	-1.84909	0	0.0109857	CD4+ Naive-1
Homotypic Cell-Cell Adhesion (GO:0034109)	-0.5937	-1.84627	0	0.0109958	CD4+ Naive-1
Keratinocyte Differentiation (GO:0030216)	-0.641557	-1.84568	0	0.0110387	CD4+ Naive-1
Ubiquitin mediated proteolysis	-0.452916	-1.84729	0	0.0110727	CD4+ Naive-1
Negative Regulation Of NF-kappaB Transcription Factor Activity (GO:0032088)	-0.515654	-1.8475	0	0.0111507	CD4+ Naive-1
Phosphatidylinositol signaling system	-0.483832	-1.84402	0	0.0116704	CD4+ Naive-1
Regulation Of Metal Ion Transport (GO:0010959)	-0.637524	-1.83991	0	0.0119329	CD4+ Naive-1
Regulation Of Transferase Activity (GO:0051338)	-0.700844	-1.84132	0	0.0119778	CD4+ Naive-1
Influenza A	-0.46401	-1.83819	0	0.0120023	CD4+ Naive-1
Cellular senescence	-0.463212	-1.84094	0	0.012013	CD4+ Naive-1
Cytosolic Pattern Recognition Receptor Signaling Pathway (GO:0002753)	-0.643592	-1.84166	0	0.0120593	CD4+ Naive-1
Negative Regulation Of Secretion By Cell (GO:1903531)	-0.674626	-1.83822	0	0.0120818	CD4+ Naive-1
Human T-cell leukemia virus 1 infection	-0.447289	-1.83719	0	0.0121489	CD4+ Naive-1
Regulation Of Cellular Component Biogenesis (GO:0044087)	-0.596526	-1.83669	0	0.0121817	CD4+ Naive-1
Eye Development (GO:0001654)	-0.632127	-1.8355	0.0196078	0.0123252	CD4+ Naive-1
Regulation Of Actin Filament-Based Process (GO:0032970)	-0.547333	-1.8342	0	0.0123565	CD4+ Naive-1
rRNA Methylation (GO:0031167)	0.663009	1.88454	0	0.0125294	CD4+ Naive-1
Positive Regulation Of Protein Phosphorylation (GO:0001934)	-0.430743	-1.82863	0	0.0133741	CD4+ Naive-1
Prostate cancer	-0.480916	-1.82713	0	0.0135306	CD4+ Naive-1
Negative Regulation Of Developmental Process (GO:0051093)	-0.494961	-1.82731	0	0.0136162	CD4+ Naive-1
Gap junction	-0.552367	-1.82636	0	0.0137687	CD4+ Naive-1
Positive Regulation Of Plasma Membrane Bounded Cell Projection Assembly (GO:0120034)	-0.491891	-1.82453	0	0.0139174	CD4+ Naive-1
Positive Regulation Of T Cell Differentiation (GO:0045582)	-0.540543	-1.8254	0	0.0140039	CD4+ Naive-1
Positive Regulation Of Regulatory T Cell Differentiation (GO:0045591)	-0.679626	-1.81988	0	0.0145473	CD4+ Naive-1
Negative Regulation Of Neuron Death (GO:1901215)	-0.527368	-1.81962	0	0.0145631	CD4+ Naive-1
Negative Regulation Of Cellular Catabolic Process (GO:0031330)	-0.521414	-1.81951	0	0.0145786	CD4+ Naive-1
Regulation Of Actin Cytoskeleton Organization (GO:0032956)	-0.52588	-1.82093	0	0.0146032	CD4+ Naive-1
Sensory Organ Development (GO:0007423)	-0.631177	-1.82034	0	0.0146344	CD4+ Naive-1
Regulation Of Cell Size (GO:0008361)	-0.647052	-1.82135	0	0.0146922	CD4+ Naive-1
NF-kappa B signaling pathway	-0.494172	-1.8205	0	0.0147226	CD4+ Naive-1
Negative Regulation Of Cell Cycle (GO:0045786)	-0.518872	-1.82137	0	0.0147824	CD4+ Naive-1
Negative Regulation Of Binding (GO:0051100)	-0.490495	-1.81571	0	0.0148505	CD4+ Naive-1
Platelet activation	-0.477191	-1.81748	0	0.014896	CD4+ Naive-1
Negative Regulation Of DNA-binding Transcription Factor Activity (GO:0043433)	-0.47137	-1.81689	0	0.0149094	CD4+ Naive-1
Sprouting Angiogenesis (GO:0002040)	-0.61343	-1.81588	0	0.0149359	CD4+ Naive-1
Negative Regulation Of Protein Localization (GO:1903828)	-0.577039	-1.81497	0	0.0149617	CD4+ Naive-1
Response To Hydrogen Peroxide (GO:0042542)	-0.558837	-1.81593	0	0.0150222	CD4+ Naive-1
Synaptic Vesicle Cycle (GO:0099504)	-0.655039	-1.81388	0	0.0152662	CD4+ Naive-1
Regulation Of Endocytosis (GO:0030100)	-0.5492	-1.80898	0	0.0159539	CD4+ Naive-1
Neural Tube Closure (GO:0001843)	-0.630929	-1.80763	0	0.0164417	CD4+ Naive-1
Calcium Ion Transport (GO:0006816)	-0.510362	-1.80583	0	0.0167328	CD4+ Naive-1
Regulation Of Nuclear-Transcribed mRNA Catabolic Process, Deadenylation-Dependent Decay (GO:1900151)	-0.657866	-1.80306	0	0.0169272	CD4+ Naive-1
Positive Regulation Of Protein Ubiquitination (GO:0031398)	-0.478261	-1.80366	0.0175439	0.0170207	CD4+ Naive-1
Positive Regulation Of Filopodium Assembly (GO:0051491)	-0.655014	-1.80191	0	0.0172109	CD4+ Naive-1
Negative Regulation Of Viral Process (GO:0048525)	-0.527619	-1.7957	0	0.0173921	CD4+ Naive-1
Positive Regulation Of Stress-Activated MAPK Cascade (GO:0032874)	-0.490386	-1.7968	0	0.017393	CD4+ Naive-1
Progesterone-mediated oocyte maturation	-0.478829	-1.79709	0	0.0174855	CD4+ Naive-1
Positive Regulation Of Ubiquitin-Protein Transferase Activity (GO:0051443)	-0.59627	-1.79766	0	0.017487	CD4+ Naive-1
Negative Regulation Of Developmental Growth (GO:0048640)	-0.627518	-1.79136	0	0.0175568	CD4+ Naive-1
Negative Regulation Of Protein Kinase Activity (GO:0006469)	-0.510913	-1.79291	0	0.0175621	CD4+ Naive-1
Negative Regulation Of Protein Polymerization (GO:0032272)	-0.652871	-1.79398	0	0.0175639	CD4+ Naive-1
JAK-STAT signaling pathway	-0.459481	-1.798	0	0.017581	CD4+ Naive-1
Visual System Development (GO:0150063)	-0.679781	-1.79163	0.0212766	0.0176455	CD4+ Naive-1
Thyroid hormone signaling pathway	-0.449697	-1.79233	0	0.0176477	CD4+ Naive-1
Regulation Of Nitric Oxide Biosynthetic Process (GO:0045428)	-0.600692	-1.79408	0	0.0176545	CD4+ Naive-1
Positive Regulation Of Protein Localization To Plasma Membrane (GO:1903078)	-0.582824	-1.79485	0	0.0176591	CD4+ Naive-1
Dopaminergic synapse	-0.482194	-1.79492	0	0.0176614	CD4+ Naive-1
Regulation Of Vesicle-Mediated Transport (GO:0060627)	-0.510407	-1.79845	0	0.017676	CD4+ Naive-1
Yersinia infection	-0.449532	-1.79433	0	0.0177459	CD4+ Naive-1
Positive Regulation Of Protein Localization To Nucleus (GO:1900182)	-0.509973	-1.79865	0	0.0177721	CD4+ Naive-1
Relaxin signaling pathway	-0.474562	-1.78663	0	0.0178793	CD4+ Naive-1
Amphetamine addiction	-0.553146	-1.78901	0	0.0178959	CD4+ Naive-1
Chagas disease	-0.500575	-1.78917	0	0.0178993	CD4+ Naive-1
Ras Protein Signal Transduction (GO:0007265)	-0.454026	-1.78538	0	0.017952	CD4+ Naive-1
Protein Polyubiquitination (GO:0000209)	-0.414853	-1.78563	0	0.0179556	CD4+ Naive-1
Regulation Of ERK1 And ERK2 Cascade (GO:0070372)	-0.451959	-1.78667	0	0.0179665	CD4+ Naive-1
Transmembrane Receptor Protein Serine/Threonine Kinase Signaling Pathway (GO:0007178)	-0.472344	-1.78777	0	0.0179777	CD4+ Naive-1
Regulation Of JNK Cascade (GO:0046328)	-0.473253	-1.78584	0	0.0180423	CD4+ Naive-1
Rap1 signaling pathway	-0.45754	-1.78681	0	0.0180546	CD4+ Naive-1
Determination Of Heart Left/Right Asymmetry (GO:0061371)	-0.643284	-1.787	0	0.0181435	CD4+ Naive-1
C-type lectin receptor signaling pathway	-0.487301	-1.78416	0	0.0181944	CD4+ Naive-1
VEGF signaling pathway	-0.53712	-1.78099	0	0.0185975	CD4+ Naive-1
PI3K-Akt signaling pathway	-0.421118	-1.77782	0	0.0187248	CD4+ Naive-1
Regulation Of Voltage-Gated Calcium Channel Activity (GO:1901385)	-0.66598	-1.77921	0	0.018739	CD4+ Naive-1
Regulation Of Cytoplasmic Translation (GO:2000765)	-0.658966	-1.77951	0	0.0187461	CD4+ Naive-1
Pattern Recognition Receptor Signaling Pathway (GO:0002221)	-0.544256	-1.7797	0	0.0187534	CD4+ Naive-1
Response To Epidermal Growth Factor (GO:0070849)	-0.639825	-1.77811	0	0.0188119	CD4+ Naive-1
Heart Looping (GO:0001947)	-0.648263	-1.77595	0	0.0189398	CD4+ Naive-1
Longevity regulating pathway	-0.477015	-1.77606	0	0.0190267	CD4+ Naive-1
Positive Regulation Of Cold-Induced Thermogenesis (GO:0120162)	-0.50262	-1.77631	0	0.0190351	CD4+ Naive-1
Transmembrane Receptor Protein Tyrosine Kinase Signaling Pathway (GO:0007169)	-0.429563	-1.77144	0	0.0192947	CD4+ Naive-1
Apoptosis	-0.452749	-1.77167	0	0.0193041	CD4+ Naive-1
Regulation Of Filopodium Assembly (GO:0051489)	-0.572066	-1.77186	0	0.0193136	CD4+ Naive-1
mTOR signaling pathway	-0.446766	-1.77304	0	0.0193231	CD4+ Naive-1
Fat Cell Differentiation (GO:0045444)	-0.533649	-1.77069	0	0.0193527	CD4+ Naive-1
Negative Regulation Of Cellular Biosynthetic Process (GO:0031327)	-0.443593	-1.77112	0	0.0194391	CD4+ Naive-1
Positive Regulation Of MAPK Cascade (GO:0043410)	-0.432768	-1.76707	0	0.020092	CD4+ Naive-1
Inositol Phosphate Metabolic Process (GO:0043647)	-0.626648	-1.76717	0	0.0201048	CD4+ Naive-1
Phospholipase D signaling pathway	-0.463502	-1.76587	0	0.0202172	CD4+ Naive-1
Central Nervous System Development (GO:0007417)	-0.421874	-1.76665	0	0.0202303	CD4+ Naive-1
Positive Regulation Of Catabolic Process (GO:0009896)	-0.48227	-1.76394	0	0.0205637	CD4+ Naive-1
Brain Development (GO:0007420)	-0.448999	-1.76465	0	0.0205782	CD4+ Naive-1
Negative Regulation Of Cell Migration (GO:0030336)	-0.457385	-1.76343	0	0.0206234	CD4+ Naive-1
Negative Regulation Of Viral Genome Replication (GO:0045071)	-0.52769	-1.75904	0	0.0215498	CD4+ Naive-1
Establishment Or Maintenance Of Apical/Basal Cell Polarity (GO:0035088)	-0.597451	-1.75928	0	0.0216407	CD4+ Naive-1
Regulation Of GTPase Activity (GO:0043087)	-0.444904	-1.7575	0	0.021657	CD4+ Naive-1
Anterior/Posterior Pattern Specification (GO:0009952)	-0.602751	-1.75636	0	0.021673	CD4+ Naive-1
Positive Regulation Of Protein Modification By Small Protein Conjugation Or Removal (GO:1903322)	-0.462866	-1.75803	0	0.0216756	CD4+ Naive-1
Negative Regulation Of Multicellular Organismal Process (GO:0051241)	-0.415657	-1.75654	0	0.0216914	CD4+ Naive-1
Fc Receptor Mediated Stimulatory Signaling Pathway (GO:0002431)	-0.669094	-1.75957	0.0178571	0.0217324	CD4+ Naive-1
Positive Regulation Of Canonical Wnt Signaling Pathway (GO:0090263)	-0.510807	-1.75705	0	0.0217814	CD4+ Naive-1
Epidermis Development (GO:0008544)	-0.592212	-1.75966	0	0.0218249	CD4+ Naive-1
Cellular Response To Chemokine (GO:1990869)	-0.661393	-1.76045	0	0.0218446	CD4+ Naive-1
Receptor Internalization (GO:0031623)	-0.57905	-1.76078	0	0.0218645	CD4+ Naive-1
cAMP-mediated Signaling (GO:0019933)	-0.691385	-1.75297	0	0.0220688	CD4+ Naive-1
Th1 and Th2 cell differentiation	-0.469352	-1.75395	0	0.0220779	CD4+ Naive-1
Protein K63-linked Deubiquitination (GO:0070536)	-0.577195	-1.75316	0	0.0221582	CD4+ Naive-1
Regulation Of Protein Ubiquitination (GO:0031396)	-0.45521	-1.75328	0	0.0221783	CD4+ Naive-1
Protein Complex Oligomerization (GO:0051259)	-0.487606	-1.75333	0	0.0221985	CD4+ Naive-1
Postreplication Repair (GO:0006301)	-0.602177	-1.75156	0	0.0223949	CD4+ Naive-1
Positive Regulation Of Response To External Stimulus (GO:0032103)	-0.440552	-1.74988	0	0.0229249	CD4+ Naive-1
Negative Regulation Of DNA Metabolic Process (GO:0051053)	-0.567144	-1.74866	0	0.0230393	CD4+ Naive-1
Determination Of Left/Right Symmetry (GO:0007368)	-0.63162	-1.74751	0	0.0232893	CD4+ Naive-1
DNA Methylation (GO:0006306)	-0.622821	-1.74635	0	0.0236055	CD4+ Naive-1
Positive Regulation Of Cell Division (GO:0051781)	-0.616923	-1.74457	0	0.0238253	CD4+ Naive-1
Negative Regulation Of Nucleic Acid-Templated Transcription (GO:1903507)	-0.386244	-1.74478	0	0.0239191	CD4+ Naive-1
Epstein-Barr virus infection	-0.423125	-1.74251	0	0.0241356	CD4+ Naive-1
Type II diabetes mellitus	-0.535077	-1.74145	0	0.0241756	CD4+ Naive-1
Regulation Of Notch Signaling Pathway (GO:0008593)	-0.537117	-1.74096	0	0.0246156	CD4+ Naive-1
Negative Regulation Of Intracellular Signal Transduction (GO:1902532)	-0.413501	-1.74009	0	0.0248528	CD4+ Naive-1
Graft-versus-host disease	-0.540758	-1.7392	0	0.0248896	CD4+ Naive-1
LABCD8-TPEX-v-TCM-UP	-0.527055	-1.73819	0	0.0248967	CD4+ Naive-1
Dendrite Morphogenesis (GO:0048813)	-0.671113	-1.73862	0	0.0249921	CD4+ Naive-1
Regulation Of Sodium Ion Transport (GO:0002028)	-0.618511	-1.73376	0	0.0251789	CD4+ Naive-1
Positive Regulation Of Metabolic Process (GO:0009893)	-0.481168	-1.73499	0	0.025204	CD4+ Naive-1
Regulation Of Signal Transduction (GO:0009966)	-0.430054	-1.73336	0	0.025213	CD4+ Naive-1
Positive Regulation Of Protein Serine/Threonine Kinase Activity (GO:0071902)	-0.481136	-1.73708	0	0.0252601	CD4+ Naive-1
Regulation Of Transforming Growth Factor Beta Receptor Signaling Pathway (GO:0017015)	-0.461166	-1.7338	0	0.0252725	CD4+ Naive-1
Positive Regulation Of G1/S Transition Of Mitotic Cell Cycle (GO:1900087)	-0.580479	-1.7366	0	0.0252948	CD4+ Naive-1
Negative Regulation Of Cellular Process (GO:0048523)	-0.393577	-1.73541	0	0.0252987	CD4+ Naive-1
GnRH secretion	-0.534268	-1.73157	0	0.0253101	CD4+ Naive-1
Positive Regulation Of Organelle Assembly (GO:1902117)	-0.516013	-1.73551	0	0.0253292	CD4+ Naive-1
Regulation Of DNA Damage Checkpoint (GO:2000001)	-0.643304	-1.73394	0.0217391	0.0253668	CD4+ Naive-1
Regulation Of DNA Recombination (GO:0000018)	-0.509522	-1.73085	0.0188679	0.0255326	CD4+ Naive-1
Negative Regulation Of Phosphorylation (GO:0042326)	-0.49338	-1.72946	0	0.0256907	CD4+ Naive-1
Negative Regulation Of Intracellular Steroid Hormone Receptor Signaling Pathway (GO:0033144)	-0.634715	-1.72917	0	0.0257225	CD4+ Naive-1
Positive Regulation Of Response To Stimulus (GO:0048584)	-0.492904	-1.72864	0	0.0258787	CD4+ Naive-1
Regulation Of Protein Localization To Plasma Membrane (GO:1903076)	-0.530375	-1.72644	0	0.0261581	CD4+ Naive-1
Cytoplasmic Translation (GO:0002181)	0.495119	1.8111	0	0.0263118	CD4+ Naive-1
Positive Regulation Of Signal Transduction (GO:0009967)	-0.420954	-1.72373	0	0.0264641	CD4+ Naive-1
Regulation Of Cell Cycle Process (GO:0010564)	-0.441964	-1.72279	0	0.0265207	CD4+ Naive-1
Exocytosis (GO:0006887)	-0.443283	-1.72393	0	0.0265593	CD4+ Naive-1
Peroxisomal Membrane Transport (GO:0015919)	0.63122	1.80305	0	0.026602	CD4+ Naive-1
Myeloid Cell Differentiation (GO:0030099)	-0.527786	-1.72301	0	0.0266154	CD4+ Naive-1
Regulation Of Cardiac Muscle Contraction (GO:0055117)	-0.668364	-1.72196	0	0.0266708	CD4+ Naive-1
Regulation Of Anatomical Structure Morphogenesis (GO:0022603)	-0.451447	-1.72134	0.0175439	0.0266982	CD4+ Naive-1
Protein Targeting To Peroxisome (GO:0006625)	0.656483	1.80576	0	0.0267229	CD4+ Naive-1
AMPK signaling pathway	-0.444388	-1.71892	0	0.0271403	CD4+ Naive-1
Chaperone Cofactor-Dependent Protein Refolding (GO:0051085)	-0.587608	-1.71991	0	0.0271496	CD4+ Naive-1
Embryonic Heart Tube Morphogenesis (GO:0003143)	-0.611119	-1.71913	0	0.0271751	CD4+ Naive-1
Regulation Of Interferon-Beta Production (GO:0032648)	-0.482592	-1.71556	0	0.0271967	CD4+ Naive-1
Negative Regulation Of Carbohydrate Metabolic Process (GO:0045912)	-0.595847	-1.71711	0.0217391	0.0272407	CD4+ Naive-1
Positive Regulation Of Neuron Projection Development (GO:0010976)	-0.506669	-1.71739	0	0.0272754	CD4+ Naive-1
Negative Regulation Of Apoptotic Process (GO:0043066)	-0.379833	-1.7178	0	0.0272856	CD4+ Naive-1
Regulation Of Autophagy Of Mitochondrion (GO:1903146)	-0.642405	-1.71564	0.0192308	0.0272899	CD4+ Naive-1
Endometrial cancer	-0.501271	-1.71758	0	0.0273103	CD4+ Naive-1
Positive Regulation Of Receptor-Mediated Endocytosis (GO:0048260)	-0.586349	-1.71625	0	0.0273245	CD4+ Naive-1
PD-L1 expression and PD-1 checkpoint pathway in cancer	-0.453859	-1.7138	0	0.0274207	CD4+ Naive-1
Regulation Of Phosphorylation (GO:0042325)	-0.485998	-1.71431	0	0.027514	CD4+ Naive-1
Negative Regulation Of Cellular Component Organization (GO:0051129)	-0.495322	-1.71278	0	0.0277351	CD4+ Naive-1
Positive Regulation Of Macromolecule Metabolic Process (GO:0010604)	-0.397448	-1.71199	0	0.0278735	CD4+ Naive-1
Fc-gamma Receptor Signaling Pathway (GO:0038094)	-0.635966	-1.70877	0.0185185	0.0280308	CD4+ Naive-1
Positive Regulation Of Erythrocyte Differentiation (GO:0045648)	-0.586529	-1.70877	0	0.0281224	CD4+ Naive-1
Kaposi sarcoma-associated herpesvirus infection	-0.432023	-1.71053	0	0.0281476	CD4+ Naive-1
Positive Regulation Of Smooth Muscle Cell Proliferation (GO:0048661)	-0.599254	-1.71073	0	0.0281843	CD4+ Naive-1
Import Into Nucleus (GO:0051170)	-0.467459	-1.70297	0	0.0282128	CD4+ Naive-1
Positive Regulation Of Glucose Transmembrane Transport (GO:0010828)	-0.546457	-1.70884	0	0.0282146	CD4+ Naive-1
Response To Exogenous dsRNA (GO:0043330)	-0.675997	-1.7083	0.0232558	0.0282192	CD4+ Naive-1
Regulation Of Protein Kinase Activity (GO:0045859)	-0.457287	-1.70709	0	0.0282392	CD4+ Naive-1
Oxytocin signaling pathway	-0.44757	-1.70904	0	0.0282508	CD4+ Naive-1
Leishmaniasis	-0.4961	-1.70321	0	0.0283024	CD4+ Naive-1
Positive Regulation Of Inflammatory Response (GO:0050729)	-0.448741	-1.71022	0	0.0283036	CD4+ Naive-1
Positive Regulation Of Defense Response (GO:0031349)	-0.429059	-1.70327	0	0.0283377	CD4+ Naive-1
Regulation Of Axonogenesis (GO:0050770)	-0.58691	-1.71025	0	0.0283406	CD4+ Naive-1
Regulation Of Tyrosine Phosphorylation Of STAT Protein (GO:0042509)	-0.507405	-1.70924	0	0.028344	CD4+ Naive-1
Negative Regulation Of Cytoskeleton Organization (GO:0051494)	-0.585954	-1.70334	0	0.0283732	CD4+ Naive-1
Autoimmune thyroid disease	-0.534568	-1.7095	0	0.0283809	CD4+ Naive-1
Glucagon signaling pathway	-0.451452	-1.70201	0	0.0284495	CD4+ Naive-1
Negative Regulation Of Kinase Activity (GO:0033673)	-0.520528	-1.70354	0	0.0284642	CD4+ Naive-1
Human papillomavirus infection	-0.399278	-1.70519	0	0.0284812	CD4+ Naive-1
Regulation Of Epidermal Growth Factor Receptor Signaling Pathway (GO:0042058)	-0.526051	-1.70106	0	0.0285225	CD4+ Naive-1
Regulation Of Cell Migration (GO:0030334)	-0.406352	-1.70376	0	0.0285557	CD4+ Naive-1
Endocytosis (GO:0006897)	-0.430412	-1.69839	0	0.0288802	CD4+ Naive-1
Regulation Of Cell Adhesion Mediated By Integrin (GO:0033628)	-0.569394	-1.69866	0	0.0289699	CD4+ Naive-1
Positive Regulation Of Biosynthetic Process (GO:0009891)	-0.590254	-1.70028	0	0.0289726	CD4+ Naive-1
Receptor Signaling Pathway Via JAK-STAT (GO:0007259)	-0.561479	-1.69921	0	0.0290065	CD4+ Naive-1
Regulation Of Pathway-Restricted SMAD Protein Phosphorylation (GO:0060393)	-0.571482	-1.69982	0	0.0290434	CD4+ Naive-1
Actomyosin Structure Organization (GO:0031032)	-0.488722	-1.69728	0.0153846	0.0291098	CD4+ Naive-1
Positive Regulation Of GTPase Activity (GO:0043547)	-0.423053	-1.6967	0.0166667	0.0291424	CD4+ Naive-1
Neutral Amino Acid Transport (GO:0015804)	-0.613046	-1.69682	0	0.0291791	CD4+ Naive-1
Negative Regulation Of Ubiquitin-Dependent Protein Catabolic Process (GO:2000059)	-0.4976	-1.69476	0.0188679	0.0300006	CD4+ Naive-1
Fc-gamma Receptor Signaling Pathway Involved In Phagocytosis (GO:0038096)	-0.679568	-1.69259	0.0188679	0.0300672	CD4+ Naive-1
Negative Regulation Of Supramolecular Fiber Organization (GO:1902904)	-0.499044	-1.69208	0	0.0300933	CD4+ Naive-1
Positive Regulation Of Cell Projection Organization (GO:0031346)	-0.478347	-1.6939	0	0.0301191	CD4+ Naive-1
LABCD8-KEGG-T-CELL-RECEPTOR-SIGNALING-PATHWAY	-0.445762	-1.69235	0	0.030132	CD4+ Naive-1
Regulation Of Epithelial To Mesenchymal Transition (GO:0010717)	-0.471637	-1.6933	0.0175439	0.0301581	CD4+ Naive-1
Positive Regulation Of Epithelial To Mesenchymal Transition (GO:0010718)	-0.570397	-1.69148	0	0.030209	CD4+ Naive-1
Negative Regulation Of Mitotic Cell Cycle Phase Transition (GO:1901991)	-0.592557	-1.6933	0	0.0302494	CD4+ Naive-1
Negative Regulation Of Microtubule Polymerization Or Depolymerization (GO:0031111)	-0.578611	-1.69334	0	0.0302891	CD4+ Naive-1
Positive Regulation Of Cellular Component Organization (GO:0051130)	-0.468341	-1.6904	0	0.0305801	CD4+ Naive-1
Regulation Of Cellular Response To Heat (GO:1900034)	-0.656602	-1.6891	0.0196078	0.0309592	CD4+ Naive-1
Positive Regulation Of Cell Growth (GO:0030307)	-0.461052	-1.68939	0	0.031	CD4+ Naive-1
Cellular Response To Metal Ion (GO:0071248)	-0.47483	-1.68807	0	0.0313756	CD4+ Naive-1
Response To Type II Interferon (GO:0034341)	-0.520323	-1.68727	0	0.0313935	CD4+ Naive-1
Positive Regulation Of Nitric Oxide Metabolic Process (GO:1904407)	-0.638198	-1.68755	0	0.0314352	CD4+ Naive-1
Positive Regulation Of Cell Death (GO:0010942)	-0.544289	-1.68654	0	0.0316118	CD4+ Naive-1
Inositol phosphate metabolism	-0.468091	-1.68671	0	0.0316539	CD4+ Naive-1
Negative Regulation Of Peptidyl-Tyrosine Phosphorylation (GO:0050732)	-0.594924	-1.68635	0	0.0317701	CD4+ Naive-1
Positive Regulation Of Hydrolase Activity (GO:0051345)	-0.433481	-1.68323	0.0185185	0.0319211	CD4+ Naive-1
Positive Regulation Of Myeloid Cell Differentiation (GO:0045639)	-0.556786	-1.68329	0.0227273	0.0319631	CD4+ Naive-1
Human cytomegalovirus infection	-0.410555	-1.68344	0	0.0320547	CD4+ Naive-1
Positive Regulation Of Nitric Oxide Biosynthetic Process (GO:0045429)	-0.64111	-1.68469	0.0232558	0.0320839	CD4+ Naive-1
Positive Regulation Of Glucose Import (GO:0046326)	-0.561131	-1.68368	0.02	0.0320973	CD4+ Naive-1
Negative Regulation Of Neuron Apoptotic Process (GO:0043524)	-0.521773	-1.68516	0	0.0321769	CD4+ Naive-1
Negative Regulation Of Gene Expression (GO:0010629)	-0.385059	-1.68379	0	0.0321898	CD4+ Naive-1
Regulation Of Cytokine Production (GO:0001817)	-0.42179	-1.67681	0	0.0323583	CD4+ Naive-1
Insulin resistance	-0.43934	-1.6773	0	0.0323942	CD4+ Naive-1
Regulation Of Calcium Ion Transmembrane Transporter Activity (GO:1901019)	-0.576744	-1.677	0	0.0323997	CD4+ Naive-1
Negative Regulation Of Cellular Metabolic Process (GO:0031324)	-0.558019	-1.67833	0.0208333	0.0324725	CD4+ Naive-1
Regulation Of Metaphase/Anaphase Transition Of Cell Cycle (GO:1902099)	-0.537825	-1.67755	0.02	0.0324832	CD4+ Naive-1
Regulation Of NLRP3 Inflammasome Complex Assembly (GO:1900225)	-0.57167	-1.67995	0	0.0324934	CD4+ Naive-1
Regulation Of Cyclin-Dependent Protein Serine/Threonine Kinase Activity (GO:0000079)	-0.47644	-1.67955	0	0.0324988	CD4+ Naive-1
Embryonic Limb Morphogenesis (GO:0030326)	-0.597074	-1.67848	0	0.0325148	CD4+ Naive-1
Receptor Signaling Pathway Via STAT (GO:0097696)	-0.579174	-1.68197	0	0.0325149	CD4+ Naive-1
Regulation Of Cold-Induced Thermogenesis (GO:0120161)	-0.435355	-1.68102	0	0.0325257	CD4+ Naive-1
Negative Regulation Of Inflammatory Response (GO:0050728)	-0.463116	-1.68109	0	0.0325691	CD4+ Naive-1
Embryonic Organ Development (GO:0048568)	-0.481851	-1.67802	0	0.0325727	CD4+ Naive-1
Cellular Response To Epidermal Growth Factor Stimulus (GO:0071364)	-0.633014	-1.68009	0.0454545	0.0325847	CD4+ Naive-1
Th17 cell differentiation	-0.436158	-1.67892	0	0.0326	CD4+ Naive-1
Neuron Differentiation (GO:0030182)	-0.448215	-1.67581	0	0.0326027	CD4+ Naive-1
Generation Of Neurons (GO:0048699)	-0.456786	-1.67852	0	0.0326051	CD4+ Naive-1
Vesicle-Mediated Transport (GO:0016192)	-0.373794	-1.68038	0	0.032628	CD4+ Naive-1
Regulation Of Cellular Component Size (GO:0032535)	-0.53647	-1.67582	0.0181818	0.0326913	CD4+ Naive-1
Lymphocyte Differentiation (GO:0030098)	-0.464682	-1.67531	0	0.0327007	CD4+ Naive-1
LABCD8-EXH	-0.391852	-1.675	0	0.0327053	CD4+ Naive-1
Positive Regulation Of Osteoblast Differentiation (GO:0045669)	-0.606238	-1.67364	0.0175439	0.0327191	CD4+ Naive-1
Regulation Of Phosphoprotein Phosphatase Activity (GO:0043666)	-0.570412	-1.67378	0	0.0327607	CD4+ Naive-1
Lipid and atherosclerosis	-0.400144	-1.67419	0	0.0328025	CD4+ Naive-1
Arrhythmogenic right ventricular cardiomyopathy	-0.505387	-1.67247	0	0.0332285	CD4+ Naive-1
Long-term depression	-0.517775	-1.67164	0	0.0334148	CD4+ Naive-1
Positive Regulation Of Notch Signaling Pathway (GO:0045747)	-0.596005	-1.67098	0.0204082	0.0335112	CD4+ Naive-1
Mitophagy	-0.484018	-1.6701	0.0185185	0.033523	CD4+ Naive-1
Receptor-Mediated Endocytosis (GO:0006898)	-0.464704	-1.67103	0	0.0335544	CD4+ Naive-1
Negative Regulation Of Cell Population Proliferation (GO:0008285)	-0.381392	-1.67058	0	0.0336065	CD4+ Naive-1
Regulation Of Vascular Associated Smooth Muscle Cell Proliferation (GO:1904705)	-0.634656	-1.67012	0	0.0336108	CD4+ Naive-1
Regulation Of Stem Cell Differentiation (GO:2000736)	-0.552729	-1.66974	0.0222222	0.033615	CD4+ Naive-1
Shigellosis	-0.385717	-1.6706	0	0.0336498	CD4+ Naive-1
Vesicle-Mediated Transport Between Endosomal Compartments (GO:0098927)	-0.549429	-1.67029	0.0178571	0.033699	CD4+ Naive-1
Dilated cardiomyopathy	-0.485601	-1.66859	0	0.0337992	CD4+ Naive-1
Photoperiodism (GO:0009648)	-0.579801	-1.66866	0.0185185	0.0338867	CD4+ Naive-1
Cocaine addiction	-0.584739	-1.66882	0	0.03393	CD4+ Naive-1
Protein Modification By Small Protein Removal (GO:0070646)	-0.440406	-1.66789	0	0.0339338	CD4+ Naive-1
Alcoholism	-0.468414	-1.66649	0.0185185	0.0340266	CD4+ Naive-1
Protein Import Into Nucleus (GO:0006606)	-0.452532	-1.66599	0	0.0340276	CD4+ Naive-1
Cortical Cytoskeleton Organization (GO:0030865)	-0.590755	-1.6665	0.0204082	0.0341137	CD4+ Naive-1
Regulation Of Cell Cycle (GO:0051726)	-0.379235	-1.66554	0	0.0341168	CD4+ Naive-1
Negative Regulation Of Programmed Cell Death (GO:0043069)	-0.369653	-1.66655	0	0.0342011	CD4+ Naive-1
LABCD8-TCM-v-TEM-UP	-0.425071	-1.66558	0	0.0342034	CD4+ Naive-1
Regulation Of Cation Channel Activity (GO:2001257)	-0.549387	-1.66451	0	0.0342488	CD4+ Naive-1
Positive Regulation Of Apoptotic Process (GO:0043065)	-0.392513	-1.66665	0	0.034289	CD4+ Naive-1
Regulation Of Protein Localization To Nucleus (GO:1900180)	-0.512153	-1.66498	0	0.0343349	CD4+ Naive-1
Insulin Receptor Signaling Pathway (GO:0008286)	-0.533718	-1.66452	0	0.0343351	CD4+ Naive-1
Regulation Of Microtubule Cytoskeleton Organization (GO:0070507)	-0.574578	-1.66372	0	0.0343788	CD4+ Naive-1
Negative Regulation Of Extrinsic Apoptotic Signaling Pathway (GO:2001237)	-0.495656	-1.66385	0	0.0344218	CD4+ Naive-1
Positive Regulation Of p38MAPK Cascade (GO:1900745)	-0.640514	-1.66311	0	0.0345502	CD4+ Naive-1
Negative Regulation Of Signaling (GO:0023057)	-0.643728	-1.66321	0.0192308	0.0346364	CD4+ Naive-1
Olfactory transduction	-0.57326	-1.66048	0	0.0348033	CD4+ Naive-1
Negative Regulation Of Protein Modification By Small Protein Conjugation Or Removal (GO:1903321)	-0.500262	-1.66139	0	0.0348467	CD4+ Naive-1
Positive Regulation Of I-kappaB kinase/NF-kappaB Signaling (GO:0043123)	-0.40658	-1.66181	0	0.0348478	CD4+ Naive-1
Positive Regulation Of Developmental Process (GO:0051094)	-0.431839	-1.66201	0	0.0348916	CD4+ Naive-1
Calcium Ion Transmembrane Transport (GO:0070588)	-0.508442	-1.65991	0	0.0349292	CD4+ Naive-1
Hematopoietic cell lineage	-0.448421	-1.6583	0	0.0350484	CD4+ Naive-1
Regulation Of Cyclin-Dependent Protein Kinase Activity (GO:1904029)	-0.496437	-1.65833	0	0.0351337	CD4+ Naive-1
Regulation Of Intracellular Signal Transduction (GO:1902531)	-0.397064	-1.65853	0	0.0351354	CD4+ Naive-1
Regulation Of Androgen Receptor Signaling Pathway (GO:0060765)	-0.603339	-1.65884	0.0175439	0.0351371	CD4+ Naive-1
Positive Regulation Of Protein Catabolic Process (GO:0045732)	-0.450166	-1.65899	0	0.0351811	CD4+ Naive-1
Response To Unfolded Protein (GO:0006986)	-0.466268	-1.6557	0	0.0357136	CD4+ Naive-1
Regulation Of Golgi Organization (GO:1903358)	-0.641498	-1.65462	0.0204082	0.0359148	CD4+ Naive-1
Amide Biosynthetic Process (GO:0043604)	-0.549572	-1.655	0	0.0359184	CD4+ Naive-1
Positive Regulation Of Leukocyte Cell-Cell Adhesion (GO:1903039)	-0.510742	-1.65384	0	0.0359864	CD4+ Naive-1
Small GTPase Mediated Signal Transduction (GO:0007264)	-0.451814	-1.65392	0	0.0359902	CD4+ Naive-1
Nucleic Acid Phosphodiester Bond Hydrolysis (GO:0090305)	-0.626711	-1.65397	0.0217391	0.0360767	CD4+ Naive-1
Histone Lysine Methylation (GO:0034968)	-0.566179	-1.65126	0	0.0368042	CD4+ Naive-1
Positive Regulation Of Secretion By Cell (GO:1903532)	-0.463414	-1.65036	0	0.0369624	CD4+ Naive-1
Positive Regulation Of Cell-Matrix Adhesion (GO:0001954)	-0.587695	-1.64953	0	0.0369973	CD4+ Naive-1
Cellular Response To Steroid Hormone Stimulus (GO:0071383)	-0.652768	-1.64853	0.0232558	0.0375214	CD4+ Naive-1
Aortic Valve Morphogenesis (GO:0003180)	-0.607613	-1.64795	0.04	0.0376361	CD4+ Naive-1
Regulation Of Sprouting Angiogenesis (GO:1903670)	-0.596326	-1.64646	0	0.0379045	CD4+ Naive-1
Regulation Of Ubiquitin-Protein Transferase Activity (GO:0051438)	-0.562308	-1.64688	0.0175439	0.0379533	CD4+ Naive-1
Negative Regulation Of ERK1 And ERK2 Cascade (GO:0070373)	-0.508213	-1.64537	0	0.0383003	CD4+ Naive-1
Inflammatory mediator regulation of TRP channels	-0.485418	-1.64415	0	0.0388152	CD4+ Naive-1
Steroid Biosynthetic Process (GO:0006694)	-0.530636	-1.64333	0	0.0388348	CD4+ Naive-1
Regulation Of Bone Resorption (GO:0045124)	-0.639889	-1.64354	0.0196078	0.0388854	CD4+ Naive-1
Positive Regulation Of Protein Binding (GO:0032092)	-0.475302	-1.64235	0	0.0392248	CD4+ Naive-1
Positive Regulation Of Viral Process (GO:0048524)	-0.536917	-1.64154	0	0.0394932	CD4+ Naive-1
Regulation Of Protein Dephosphorylation (GO:0035304)	-0.54148	-1.63946	0	0.0402783	CD4+ Naive-1
Entrainment Of Circadian Clock By Photoperiod (GO:0043153)	-0.582311	-1.63629	0.0196078	0.0409596	CD4+ Naive-1
Regulation Of Proteasomal Ubiquitin-Dependent Protein Catabolic Process (GO:0032434)	-0.450782	-1.63482	0	0.0409635	CD4+ Naive-1
cGMP-PKG signaling pathway	-0.428906	-1.63632	0	0.041014	CD4+ Naive-1
Positive Regulation Of Cell Cycle (GO:0045787)	-0.494451	-1.6349	0	0.0410564	CD4+ Naive-1
Establishment Of Protein Localization To Membrane (GO:0090150)	-0.461712	-1.63417	0	0.0410653	CD4+ Naive-1
Tube Closure (GO:0060606)	-0.58207	-1.63657	0.0350877	0.0411083	CD4+ Naive-1
Primary Neural Tube Formation (GO:0014020)	-0.58207	-1.63657	0.0350877	0.0411083	CD4+ Naive-1
Positive Regulation Of Cell Cycle Process (GO:0090068)	-0.42474	-1.63497	0	0.0411106	CD4+ Naive-1
Positive Regulation Of Cellular Response To Transforming Growth Factor Beta Stimulus (GO:1903846)	-0.632607	-1.63341	0.0454545	0.0411514	CD4+ Naive-1
Positive Regulation Of Transforming Growth Factor Beta Receptor Signaling Pathway (GO:0030511)	-0.632607	-1.63341	0.0454545	0.0411514	CD4+ Naive-1
Negative Regulation Of mRNA Catabolic Process (GO:1902373)	-0.550705	-1.63501	0.0185185	0.041165	CD4+ Naive-1
Endocytic Recycling (GO:0032456)	-0.483917	-1.6366	0	0.0412187	CD4+ Naive-1
HIF-1 signaling pathway	-0.421599	-1.63501	0	0.0412197	CD4+ Naive-1
Regulation Of B Cell Activation (GO:0050864)	-0.599452	-1.63245	0.0465116	0.0412907	CD4+ Naive-1
Positive Regulation Of Protein Import Into Nucleus (GO:0042307)	-0.587011	-1.63153	0	0.0416219	CD4+ Naive-1
Pancreatic cancer	-0.448892	-1.63057	0	0.042182	CD4+ Naive-1
Positive Regulation Of Protein-Containing Complex Assembly (GO:0031334)	-0.46399	-1.62969	0	0.0422831	CD4+ Naive-1
Positive Regulation Of T Cell Activation (GO:0050870)	-0.421014	-1.62973	0	0.042377	CD4+ Naive-1
Regulation Of Smooth Muscle Cell Proliferation (GO:0048660)	-0.557067	-1.62978	0	0.0424714	CD4+ Naive-1
Negative Regulation Of Protein Dephosphorylation (GO:0035308)	-0.615265	-1.62673	0.0392157	0.0427998	CD4+ Naive-1
Notch Signaling Pathway (GO:0007219)	-0.589054	-1.62679	0.0588235	0.0428942	CD4+ Naive-1
Negative Regulation Of Translation (GO:0017148)	-0.424376	-1.6269	0	0.0429891	CD4+ Naive-1
Heart Development (GO:0007507)	-0.42115	-1.626	0	0.0429895	CD4+ Naive-1
Regulation Of Extrinsic Apoptotic Signaling Pathway (GO:2001236)	-0.473006	-1.62603	0	0.043084	CD4+ Naive-1
Intestinal immune network for IgA production	-0.485732	-1.62441	0	0.0439499	CD4+ Naive-1
Hypertrophic cardiomyopathy	-0.474617	-1.62414	0.0217391	0.0440043	CD4+ Naive-1
Oocyte meiosis	-0.426322	-1.62251	0.0196078	0.0445083	CD4+ Naive-1
Regulation Of Inflammatory Response (GO:0050727)	-0.387444	-1.61939	0	0.0452113	CD4+ Naive-1
Regulation Of Protein Secretion (GO:0050708)	-0.481055	-1.61917	0	0.0452624	CD4+ Naive-1
Lysine degradation	-0.468414	-1.61975	0	0.0453095	CD4+ Naive-1
Toll-like receptor signaling pathway	-0.440829	-1.61625	0	0.045945	CD4+ Naive-1
Negative Regulation Of Protein Ubiquitination (GO:0031397)	-0.513036	-1.61724	0	0.0459824	CD4+ Naive-1
Negative Regulation Of Small Molecule Metabolic Process (GO:0062014)	-0.573701	-1.61627	0	0.0460438	CD4+ Naive-1
Negative Regulation Of Macromolecule Metabolic Process (GO:0010605)	-0.412231	-1.61547	0	0.0460677	CD4+ Naive-1
NIK/NF-kappaB Signaling (GO:0038061)	-0.562513	-1.61637	0.025	0.0460688	CD4+ Naive-1
Fc-epsilon Receptor Signaling Pathway (GO:0038095)	-0.634849	-1.61407	0.0350877	0.0464106	CD4+ Naive-1
T cell receptor signaling pathway	-0.432949	-1.61371	0	0.0466786	CD4+ Naive-1
Odontogenesis (GO:0042476)	-0.611935	-1.61253	0.0263158	0.0468823	CD4+ Naive-1
Allograft rejection	-0.516705	-1.61278	0	0.0469821	CD4+ Naive-1
Regulation Of Focal Adhesion Assembly (GO:0051893)	-0.500902	-1.61166	0.0208333	0.0470747	CD4+ Naive-1
T Cell Differentiation (GO:0030217)	-0.49015	-1.61095	0	0.0472299	CD4+ Naive-1
Cellular Response To cAMP (GO:0071320)	-0.592157	-1.60994	0.0204082	0.0475297	CD4+ Naive-1
Establishment Of Protein Localization To Organelle (GO:0072594)	-0.447699	-1.60831	0	0.0475366	CD4+ Naive-1
Negative Regulation Of Osteoblast Differentiation (GO:0045668)	-0.594009	-1.60847	0.0416667	0.047564	CD4+ Naive-1
Regulation Of Protein Metabolic Process (GO:0051246)	-0.437329	-1.60926	0	0.0475745	CD4+ Naive-1
Positive Regulation Of Ubiquitin-Dependent Protein Catabolic Process (GO:2000060)	-0.445617	-1.60871	0.02	0.0476637	CD4+ Naive-1
Positive Regulation Of Growth (GO:0045927)	-0.451779	-1.60877	0	0.0477277	CD4+ Naive-1
Positive Regulation Of Lymphocyte Differentiation (GO:0045621)	-0.513544	-1.60754	0.02	0.0477961	CD4+ Naive-1
Response To Transforming Growth Factor Beta (GO:0071559)	-0.557237	-1.60701	0	0.0478756	CD4+ Naive-1
Positive Regulation Of Phosphate Metabolic Process (GO:0045937)	-0.586769	-1.60592	0.0208333	0.0484547	CD4+ Naive-1
Measles	-0.412354	-1.60476	0	0.0489958	CD4+ Naive-1
Positive Regulation Of Programmed Cell Death (GO:0043068)	-0.385802	-1.60378	0	0.0493569	CD4+ Naive-1
Synapse Organization (GO:0050808)	-0.46926	-1.60309	0	0.0497164	CD4+ Naive-1
Response To Calcium Ion (GO:0051592)	-0.444179	-1.60246	0	0.0498303	CD4+ Naive-1
Regulation Of Autophagy (GO:0010506)	-0.377793	-1.60249	0	0.0499328	CD4+ Naive-1
Positive Regulation Of Cytokinesis (GO:0032467)	-0.583456	-1.60195	0	0.0499398	CD4+ Naive-1

### Sheet: Treg
Term	ES	NES	NOM p-val	FDR q-val	Celltype
Ribosome	0.653431	2.68443	0	0	Treg
Cytoplasmic Translation (GO:0002181)	0.678091	2.61174	0	0	Treg
Peptide Biosynthetic Process (GO:0043043)	0.626113	2.53093	0	0	Treg
Translation (GO:0006412)	0.54393	2.39204	0	0	Treg
Macromolecule Biosynthetic Process (GO:0009059)	0.549544	2.30643	0	0	Treg
Ribosomal Small Subunit Assembly (GO:0000028)	0.755204	2.26531	0	0	Treg
TNF signaling pathway	-0.587503	-2.24777	0	0	Treg
LABCD8-effectorMemory2-vs-naive2	-0.549454	-2.24207	0	0	Treg
LABCD8-effectorMemory1-vs-naive2	-0.540921	-2.17073	0	0	Treg
Mitochondrial Respiratory Chain Complex Assembly (GO:0033108)	0.551058	2.09414	0	0.000781055	Treg
Mitochondrial Respiratory Chain Complex I Assembly (GO:0032981)	0.589582	2.15129	0	0.000878687	Treg
NADH Dehydrogenase Complex Assembly (GO:0010257)	0.589582	2.15129	0	0.000878687	Treg
Negative Regulation Of Protein Localization To Membrane (GO:1905476)	-0.71656	-2.11288	0	0.00156276	Treg
Regulation Of Cellular Response To Heat (GO:1900034)	-0.754519	-2.12621	0	0.00173639	Treg
Chagas disease	-0.56848	-2.12631	0	0.00195344	Treg
G1/S Transition Of Mitotic Cell Cycle (GO:0000082)	-0.617235	-2.12738	0	0.00223251	Treg
Protein Dephosphorylation (GO:0006470)	-0.559422	-2.13039	0	0.00260459	Treg
NIK/NF-kappaB Signaling (GO:0038061)	-0.742395	-2.13079	0	0.00312551	Treg
Choline metabolism in cancer	-0.547675	-2.02764	0	0.00367707	Treg
Ribosome Assembly (GO:0042255)	0.557766	1.99581	0	0.00386622	Treg
Parathyroid hormone synthesis, secretion and action	-0.579372	-2.13178	0	0.00390689	Treg
Estrogen signaling pathway	-0.540447	-2.02771	0	0.00390689	Treg
Osteoclast differentiation	-0.542417	-2.05393	0	0.00416735	Treg
Peptidyl-Serine Modification (GO:0018209)	-0.500384	-2.05608	0	0.00446501	Treg
NF-kappa B signaling pathway	-0.544451	-2.0593	0	0.00480848	Treg
Cocaine addiction	-0.695181	-2.06828	0	0.00520918	Treg
Toll-like receptor signaling pathway	-0.54082	-2.07501	0	0.00568275	Treg
MAPK signaling pathway	-0.472507	-2.01049	0	0.00607738	Treg
Peptidyl-Serine Phosphorylation (GO:0018105)	-0.489771	-1.99015	0	0.00904753	Treg
Regulation of lipolysis in adipocytes	-0.632293	-1.95379	0	0.0117207	Treg
Positive Regulation Of Wnt Signaling Pathway (GO:0030177)	-0.548301	-1.96284	0	0.0118769	Treg
Negative Regulation Of Viral Process (GO:0048525)	-0.568707	-1.9414	0	0.0120555	Treg
I-kappaB kinase/NF-kappaB Signaling (GO:0007249)	-0.617339	-1.95485	0	0.0120987	Treg
Focal adhesion	-0.511451	-1.96708	0	0.0123718	Treg
LABCD8-TCM-v-TEM-DOWN	-0.523913	-1.94581	0	0.0124101	Treg
Growth hormone synthesis, secretion and action	-0.528534	-1.95501	0	0.012502	Treg
Hippo signaling pathway	-0.498283	-1.95979	0	0.0126223	Treg
Positive Regulation Of Endothelial Cell Proliferation (GO:0001938)	-0.591865	-1.97256	0	0.0126509	Treg
FoxO signaling pathway	-0.492369	-1.94797	0	0.0127862	Treg
Learning (GO:0007612)	-0.670444	-1.96743	0	0.0129097	Treg
Positive Regulation Of Lamellipodium Organization (GO:1902745)	-0.63185	-1.95564	0	0.0129331	Treg
Morphine addiction	-0.584687	-1.93412	0	0.013023	Treg
Regulation Of Immune Response (GO:0050776)	-0.539492	-1.92332	0	0.0132233	Treg
Regulation Of Cardiac Muscle Contraction (GO:0055117)	-0.701722	-1.97505	0	0.0132834	Treg
Phosphatidylinositol-Mediated Signaling (GO:0048015)	-0.586113	-1.95749	0	0.0133124	Treg
Cell Cycle G1/S Phase Transition (GO:0044843)	-0.599385	-1.95689	0	0.013395	Treg
Yersinia infection	-0.507584	-1.96795	0	0.0134965	Treg
Integrated Stress Response Signaling (GO:0140467)	-0.637188	-1.92503	0	0.0135157	Treg
Positive Regulation Of Epithelial Cell Migration (GO:0010634)	-0.582848	-1.92385	0	0.0135713	Treg
Hepatitis B	-0.469048	-1.91259	0	0.0152369	Treg
Proton Motive Force-Driven Mitochondrial ATP Synthesis (GO:0042776)	0.558201	1.90394	0	0.0155235	Treg
Regulation Of p38MAPK Cascade (GO:1900744)	-0.669843	-1.9062	0	0.0159996	Treg
Toll-Like Receptor Signaling Pathway (GO:0002224)	-0.627411	-1.90721	0	0.0160087	Treg
Cellular Respiration (GO:0045333)	0.494885	1.90629	0	0.0166152	Treg
Colorectal cancer	-0.524646	-1.9027	0	0.0170813	Treg
Kidney Development (GO:0001822)	-0.649113	-1.88785	0	0.0173262	Treg
Phosphate-Containing Compound Metabolic Process (GO:0006796)	-0.466133	-1.89868	0	0.0174034	Treg
Adenylate Cyclase-Modulating G Protein-Coupled Receptor Signaling Pathway (GO:0007188)	-0.58024	-1.88965	0	0.0177112	Treg
Mitochondrial ATP Synthesis Coupled Electron Transport (GO:0042775)	0.523375	1.87101	0	0.0178081	Treg
Negative Regulation Of Cellular Component Organization (GO:0051129)	-0.563562	-1.88356	0	0.0179551	Treg
Aerobic Electron Transport Chain (GO:0019646)	0.520747	1.87539	0	0.0185779	Treg
Oxidative Phosphorylation (GO:0006119)	0.53441	1.87955	0	0.0194663	Treg
Peptidyl-Tyrosine Dephosphorylation (GO:0035335)	-0.653205	-1.85882	0	0.0197266	Treg
MAPK Cascade (GO:0000165)	-0.499694	-1.87334	0	0.0197736	Treg
Regulation Of ERK1 And ERK2 Cascade (GO:0070372)	-0.462283	-1.86028	0	0.0197949	Treg
Cellular Response To Growth Factor Stimulus (GO:0071363)	-0.485055	-1.86082	0	0.0198655	Treg
Synapse Assembly (GO:0007416)	-0.662976	-1.85646	0.0181818	0.0201646	Treg
Serotonergic synapse	-0.542251	-1.87358	0	0.0201856	Treg
Cell Junction Assembly (GO:0034329)	-0.589644	-1.86138	0.0185185	0.020208	Treg
Cellular Response To Salt (GO:1902075)	-0.534412	-1.86206	0	0.0202884	Treg
Positive Regulation Of Protein Serine/Threonine Kinase Activity (GO:0071902)	-0.514617	-1.85248	0	0.020436	Treg
Positive Regulation Of B Cell Proliferation (GO:0030890)	-0.610532	-1.86479	0	0.0204579	Treg
Influenza A	-0.451922	-1.86869	0	0.0205303	Treg
Regulation Of Erythrocyte Differentiation (GO:0045646)	-0.596401	-1.86591	0	0.0205473	Treg
Relaxin signaling pathway	-0.51209	-1.86255	0	0.0206507	Treg
Positive Regulation Of Endothelial Cell Migration (GO:0010595)	-0.560193	-1.85354	0	0.0207553	Treg
Negative Regulation Of G Protein-Coupled Receptor Signaling Pathway (GO:0045744)	-0.740074	-1.86648	0	0.020935	Treg
Measles	-0.457098	-1.8689	0	0.0209409	Treg
Pattern Recognition Receptor Signaling Pathway (GO:0002221)	-0.56726	-1.85393	0	0.0210848	Treg
Negative Regulation Of Cellular Biosynthetic Process (GO:0031327)	-0.479404	-1.84484	0	0.0213103	Treg
Renal System Development (GO:0072001)	-0.642619	-1.86655	0.016129	0.0213376	Treg
Regulation Of Cellular Component Size (GO:0032535)	-0.558364	-1.84151	0	0.0214587	Treg
Positive Regulation Of Canonical Wnt Signaling Pathway (GO:0090263)	-0.574472	-1.83221	0	0.0229061	Treg
Response To Tumor Necrosis Factor (GO:0034612)	-0.542767	-1.83429	0	0.0229948	Treg
Gap junction	-0.518893	-1.83152	0	0.023019	Treg
Positive Regulation Of Transforming Growth Factor Beta Receptor Signaling Pathway (GO:0030511)	-0.667101	-1.83553	0	0.0231016	Treg
Positive Regulation Of Cellular Response To Transforming Growth Factor Beta Stimulus (GO:1903846)	-0.667101	-1.83553	0	0.0231016	Treg
Cellular Response To Calcium Ion (GO:0071277)	-0.578608	-1.8323	0	0.0232243	Treg
Regulation Of Cell-Substrate Junction Assembly (GO:0090109)	-0.68577	-1.83268	0	0.0235514	Treg
Regulation Of Tumor Necrosis Factor-Mediated Signaling Pathway (GO:0010803)	-0.543122	-1.82645	0	0.0237539	Treg
Regulation Of Focal Adhesion Assembly (GO:0051893)	-0.59262	-1.81884	0	0.0253694	Treg
Regulation Of Cytokine-Mediated Signaling Pathway (GO:0001959)	-0.592381	-1.81899	0	0.0257032	Treg
Regulation Of Nuclear-Transcribed mRNA Catabolic Process, Deadenylation-Dependent Decay (GO:1900151)	-0.642428	-1.80646	0	0.0268176	Treg
Pathogenic Escherichia coli infection	-0.430982	-1.80437	0	0.0268718	Treg
Response To Epidermal Growth Factor (GO:0070849)	-0.658054	-1.80911	0	0.0269575	Treg
Regulation Of Innate Immune Response (GO:0045088)	-0.50114	-1.81127	0	0.0270477	Treg
Regulation Of Cell Migration (GO:0030334)	-0.415154	-1.80978	0	0.0272988	Treg
Positive Regulation Of mRNA Catabolic Process (GO:0061014)	-0.527646	-1.80224	0	0.0273942	Treg
Regulation Of Mitotic Cell Cycle Spindle Assembly Checkpoint (GO:0090266)	-0.689934	-1.80031	0	0.0274391	Treg
Negative Regulation Of Protein Serine/Threonine Kinase Activity (GO:0071901)	-0.514065	-1.80228	0	0.0277203	Treg
Regulation Of G Protein-Coupled Receptor Signaling Pathway (GO:0008277)	-0.544527	-1.80231	0	0.027866	Treg
Cellular Response To Mechanical Stimulus (GO:0071260)	-0.575378	-1.79889	0	0.027881	Treg
Dopaminergic synapse	-0.48957	-1.79896	0	0.0282014	Treg
Salmonella infection	-0.419484	-1.79319	0	0.0293661	Treg
Circadian entrainment	-0.538722	-1.79369	0	0.0295187	Treg
Epstein-Barr virus infection	-0.421029	-1.79077	0	0.0295747	Treg
Cellular Response To Epidermal Growth Factor Stimulus (GO:0071364)	-0.657316	-1.79398	0	0.0298504	Treg
Regulation Of Lamellipodium Assembly (GO:0010591)	-0.583724	-1.79114	0.0175439	0.0298962	Treg
Pathways in cancer	-0.408963	-1.78951	0	0.0300913	Treg
Gene Expression (GO:0010467)	0.403036	1.82536	0	0.030095	Treg
Positive Regulation Of Cold-Induced Thermogenesis (GO:0120162)	-0.530638	-1.7864	0	0.0304578	Treg
Circulatory System Development (GO:0072359)	-0.473294	-1.78776	0	0.030604	Treg
NOD-like receptor signaling pathway	-0.434638	-1.78677	0	0.0306107	Treg
Shigellosis	-0.413111	-1.7882	0	0.0307616	Treg
Mitochondrial Electron Transport, NADH To Ubiquinone (GO:0006120)	0.587948	1.81584	0	0.0312192	Treg
Memory (GO:0007613)	-0.579171	-1.78143	0.02	0.0317193	Treg
African trypanosomiasis	-0.635212	-1.78106	0	0.0318679	Treg
Negative Regulation Of Receptor-Mediated Endocytosis (GO:0048261)	-0.623603	-1.78154	0.0172414	0.0320365	Treg
Phosphatidylinositol 3-Kinase Signaling (GO:0014065)	-0.620748	-1.77783	0.0178571	0.0322969	Treg
Regulation Of Cell Motility (GO:2000145)	-0.476782	-1.78154	0	0.0323601	Treg
Cellular Response To Organic Cyclic Compound (GO:0071407)	-0.475876	-1.77709	0	0.0324345	Treg
Regulation Of Reactive Oxygen Species Biosynthetic Process (GO:1903426)	-0.651181	-1.77802	0	0.0324572	Treg
Peptidyl-Tyrosine Phosphorylation (GO:0018108)	-0.551852	-1.77811	0	0.0327723	Treg
Cellular Response To Interleukin-1 (GO:0071347)	-0.529943	-1.76368	0.0178571	0.0338148	Treg
Positive Regulation Of Cyclin-Dependent Protein Kinase Activity (GO:1904031)	-0.710074	-1.76394	0	0.0341088	Treg
Neurotrophin signaling pathway	-0.46162	-1.76521	0	0.0341593	Treg
MicroRNAs in cancer	-0.452823	-1.76275	0	0.0341936	Treg
Glutamatergic synapse	-0.50755	-1.76628	0	0.0343248	Treg
JAK-STAT signaling pathway	-0.466124	-1.76396	0	0.034408	Treg
Vascular Endothelial Growth Factor Receptor Signaling Pathway (GO:0048010)	-0.615675	-1.76718	0.0169492	0.0344932	Treg
Establishment Of Protein Localization To Membrane (GO:0090150)	-0.507822	-1.77093	0	0.0346143	Treg
Cellular Response To Metal Ion (GO:0071248)	-0.48806	-1.76746	0	0.0348068	Treg
Ribosomal Small Subunit Biogenesis (GO:0042274)	0.501716	1.79663	0	0.0349625	Treg
Lipid and atherosclerosis	-0.428328	-1.7675	0	0.0351261	Treg
Positive Regulation Of Cell Cycle G1/S Phase Transition (GO:1902808)	-0.533189	-1.76755	0	0.0354514	Treg
Proton Motive Force-Driven ATP Synthesis (GO:0015986)	0.518871	1.7981	0	0.035538	Treg
Positive Regulation Of Viral Life Cycle (GO:1903902)	-0.642486	-1.75915	0	0.0360228	Treg
Positive Regulation Of Lamellipodium Assembly (GO:0010592)	-0.60667	-1.75828	0	0.0362454	Treg
Neuron Projection Extension (GO:1990138)	-0.583186	-1.75757	0.037037	0.0364643	Treg
Adenylate Cyclase-Activating G Protein-Coupled Receptor Signaling Pathway (GO:0007189)	-0.608215	-1.75243	0	0.0377879	Treg
Tight junction	-0.440243	-1.74639	0	0.0378163	Treg
Positive Regulation Of Lymphocyte Proliferation (GO:0050671)	-0.501222	-1.75321	0	0.0379711	Treg
Inflammatory mediator regulation of TRP channels	-0.501848	-1.7469	0	0.037987	Treg
Regulation Of Protein Metabolic Process (GO:0051246)	-0.465925	-1.74528	0	0.0381218	Treg
Peptidyl-Threonine Dephosphorylation (GO:0035970)	-0.650176	-1.74802	0	0.0382142	Treg
Regulation Of Cyclin-Dependent Protein Serine/Threonine Kinase Activity (GO:0000079)	-0.503658	-1.74706	0	0.0382814	Treg
LABCD8-IFN-Module	-0.540331	-1.74896	0.0188679	0.0384487	Treg
Dephosphorylation (GO:0016311)	-0.462819	-1.74831	0	0.0385151	Treg
Type I Interferon-Mediated Signaling Pathway (GO:0060337)	-0.607924	-1.74324	0.016129	0.0386576	Treg
GnRH signaling pathway	-0.469079	-1.74897	0	0.0387563	Treg
Positive Regulation Of Chemotaxis (GO:0050921)	-0.64905	-1.7502	0	0.0388783	Treg
HIF-1 signaling pathway	-0.450754	-1.74986	0	0.0389428	Treg
Plasma Membrane Bounded Cell Projection Morphogenesis (GO:0120039)	-0.555373	-1.74049	0	0.0400019	Treg
Regulation Of B Cell Proliferation (GO:0030888)	-0.549175	-1.73726	0	0.0415577	Treg
Negative Regulation Of Translation (GO:0017148)	-0.434089	-1.73439	0	0.0429758	Treg
Cytosolic Pattern Recognition Receptor Signaling Pathway (GO:0002753)	-0.640811	-1.73035	0	0.0435576	Treg
Regulation Of Transcription Elongation By RNA Polymerase II (GO:0034243)	-0.449724	-1.73254	0.016129	0.0435746	Treg
Long-term depression	-0.52668	-1.7315	0	0.0436222	Treg
Adrenergic signaling in cardiomyocytes	-0.484158	-1.73074	0	0.0436455	Treg
Transcriptional misregulation in cancer	-0.454305	-1.73171	0	0.0438251	Treg
Aerobic Respiration (GO:0009060)	0.494024	1.76194	0	0.0445201	Treg
Interleukin-1-Mediated Signaling Pathway (GO:0070498)	-0.59951	-1.72467	0.0196078	0.0446349	Treg
Negative Regulation Of Viral Genome Replication (GO:0045071)	-0.5233	-1.72529	0	0.0448349	Treg
Mitotic Cell Cycle Phase Transition (GO:0044772)	-0.462101	-1.72627	0	0.0449155	Treg
Aldosterone synthesis and secretion	-0.499536	-1.72161	0.0169492	0.0450996	Treg
Hedgehog signaling pathway	-0.537495	-1.72025	0	0.0451115	Treg
Negative Regulation Of Cell Population Proliferation (GO:0008285)	-0.407811	-1.72532	0	0.0451463	Treg
Positive Regulation Of Metabolic Process (GO:0009893)	-0.502067	-1.72642	0	0.0452319	Treg
Ribonucleoprotein Complex Biogenesis (GO:0022613)	0.434321	1.76574	0	0.0453402	Treg
Negative Regulation Of Peptidyl-Tyrosine Phosphorylation (GO:0050732)	-0.622742	-1.72226	0	0.0453943	Treg
Cellular Response To Type I Interferon (GO:0071357)	-0.600551	-1.7218	0.031746	0.0454044	Treg
Negative Regulation Of Protein-Containing Complex Assembly (GO:0031333)	-0.509721	-1.7171	0	0.0457517	Treg
PI3K-Akt signaling pathway	-0.403351	-1.71747	0	0.0459512	Treg
Erythrocyte Differentiation (GO:0030218)	-0.515045	-1.71547	0	0.0459634	Treg
Negative Regulation Of Carbohydrate Metabolic Process (GO:0045912)	-0.610451	-1.71168	0	0.0467825	Treg
Negative Regulation Of Small Molecule Metabolic Process (GO:0062014)	-0.642015	-1.71274	0	0.0468827	Treg
ERK1 And ERK2 Cascade (GO:0070371)	-0.697537	-1.71284	0.0208333	0.0470856	Treg
Positive Regulation Of Intracellular Signal Transduction (GO:1902533)	-0.391735	-1.7095	0	0.0471775	Treg
PD-L1 expression and PD-1 checkpoint pathway in cancer	-0.455652	-1.70863	0	0.047371	Treg
Negative Regulation Of Epithelial Cell Apoptotic Process (GO:1904036)	-0.591501	-1.70955	0.0208333	0.0474761	Treg
Positive Regulation Of Cell Migration (GO:0030335)	-0.428176	-1.70983	0	0.047679	Treg
Phospholipid Metabolic Process (GO:0006644)	-0.54333	-1.70392	0	0.0486713	Treg
miRNA-mediated Gene Silencing (GO:0035195)	-0.585268	-1.70397	0	0.0488716	Treg
RIG-I-like receptor signaling pathway	-0.49634	-1.7067	0	0.0490181	Treg
p53 signaling pathway	-0.497442	-1.70482	0	0.0491696	Treg
Positive Regulation Of Cell Division (GO:0051781)	-0.575232	-1.70583	0.0350877	0.0492943	Treg
Regulation Of Response To Biotic Stimulus (GO:0002831)	-0.5634	-1.70261	0.0185185	0.0493157	Treg
Regulation Of Cytokine Production Involved In Inflammatory Response (GO:1900015)	-0.572788	-1.70485	0	0.0493754	Treg
Mitophagy	-0.490083	-1.70197	0	0.0494872	Treg

### Sheet: CD8+ Naive
Term	ES	NES	NOM p-val	FDR q-val	Celltype
LABCD8-effectorMemory2-vs-naive2	-0.667914	-2.71794	0	0	CD8+ Naïve
LABCD8-effectorMemory1-vs-naive2	-0.656588	-2.69476	0	0	CD8+ Naïve
LABCD8-TPEX-v-TCM-UP	-0.755186	-2.52627	0	0	CD8+ Naïve
Toxoplasmosis	-0.652425	-2.51041	0	0	CD8+ Naïve
Positive Regulation Of Protein Serine/Threonine Kinase Activity (GO:0071902)	-0.694261	-2.46778	0	0	CD8+ Naïve
LABCD8-TCM-v-TEM-DOWN	-0.629631	-2.4293	0	0	CD8+ Naïve
LABCD8-IFN	-0.636403	-2.30733	0	0	CD8+ Naïve
cohn-116-markers	-0.659943	-2.27839	0	0	CD8+ Naïve
LABCD8-IFN-Module	-0.699585	-2.27786	0	0	CD8+ Naïve
Prolactin signaling pathway	-0.622419	-2.15692	0	0.000866969	CD8+ Naïve
Regulation Of Smooth Muscle Cell Proliferation (GO:0048660)	-0.729333	-2.15913	0	0.000915134	CD8+ Naïve
Type I diabetes mellitus	-0.712767	-2.1632	0	0.000968965	CD8+ Naïve
LABCD8-CD8-Cytotoxic	-0.660244	-2.17968	0	0.00102953	CD8+ Naïve
Positive Regulation Of Phosphorylation (GO:0042327)	-0.56892	-2.18098	0	0.00109816	CD8+ Naïve
TNF signaling pathway	-0.564103	-2.21348	0	0.0011766	CD8+ Naïve
Graft-versus-host disease	-0.724231	-2.09089	0	0.0011766	CD8+ Naïve
Regulation Of Epidermal Growth Factor Receptor Signaling Pathway (GO:0042058)	-0.684477	-2.11157	0	0.00122018	CD8+ Naïve
Antigen processing and presentation	-0.616463	-2.2247	0	0.00126711	CD8+ Naïve
Positive Regulation Of Protein Modification Process (GO:0031401)	-0.532425	-2.1151	0	0.00126711	CD8+ Naïve
Cell-Cell Junction Organization (GO:0045216)	-0.770901	-2.11777	0	0.00131779	CD8+ Naïve
cAMP signaling pathway	-0.532251	-2.12113	0	0.0013727	CD8+ Naïve
Estrogen signaling pathway	-0.606486	-2.22559	0	0.0013727	CD8+ Naïve
Focal adhesion	-0.536749	-2.1254	0	0.00143238	CD8+ Naïve
Choline metabolism in cancer	-0.588604	-2.23012	0	0.00149749	CD8+ Naïve
Human cytomegalovirus infection	-0.501199	-2.12617	0	0.00149749	CD8+ Naïve
Parathyroid hormone synthesis, secretion and action	-0.587886	-2.13145	0	0.0015688	CD8+ Naïve
Allograft rejection	-0.749993	-2.14116	0	0.00164724	CD8+ Naïve
Growth hormone synthesis, secretion and action	-0.589542	-2.2339	0	0.00164724	CD8+ Naïve
MAPK Cascade (GO:0000165)	-0.567177	-2.07735	0	0.00219632	CD8+ Naïve
Intestinal immune network for IgA production	-0.68737	-2.0779	0	0.00227206	CD8+ Naïve
Gap junction	-0.618226	-2.06971	0	0.00257381	CD8+ Naïve
Transcriptional misregulation in cancer	-0.531924	-2.07134	0	0.00265684	CD8+ Naïve
Chemokine signaling pathway	-0.52091	-2.06295	0	0.00299498	CD8+ Naïve
Epidermal Growth Factor Receptor Signaling Pathway (GO:0007173)	-0.669774	-1.97988	0	0.00301994	CD8+ Naïve
Circadian entrainment	-0.583281	-1.98199	0	0.00307113	CD8+ Naïve
Negative Regulation Of Viral Process (GO:0048525)	-0.58441	-1.98477	0	0.00312408	CD8+ Naïve
Negative Regulation Of Carbohydrate Metabolic Process (GO:0045912)	-0.693338	-1.9892	0	0.00317889	CD8+ Naïve
Morphine addiction	-0.612037	-2.04703	0	0.00320297	CD8+ Naïve
Regulation Of Cell Adhesion (GO:0030155)	-0.562297	-2.03103	0	0.00321413	CD8+ Naïve
Melanogenesis	-0.602975	-1.99082	0	0.00323565	CD8+ Naïve
MAPK signaling pathway	-0.482704	-2.04877	0	0.00329448	CD8+ Naïve
Viral myocarditis	-0.645002	-2.03165	0	0.00329448	CD8+ Naïve
Platelet activation	-0.540866	-2.01537	0	0.00329448	CD8+ Naïve
Adherens junction	-0.582926	-1.99263	0	0.00329448	CD8+ Naïve
cGMP-PKG signaling pathway	-0.522415	-1.99527	0	0.00335549	CD8+ Naïve
ERBB Signaling Pathway (GO:0038127)	-0.660665	-2.02077	0	0.00336936	CD8+ Naïve
Response To Epidermal Growth Factor (GO:0070849)	-0.668806	-2.03368	0	0.00337895	CD8+ Naïve
Autoimmune thyroid disease	-0.720819	-2.06038	0	0.00339138	CD8+ Naïve
Positive Regulation Of Cell Differentiation (GO:0045597)	-0.492064	-1.99673	0	0.0034188	CD8+ Naïve
Human T-cell leukemia virus 1 infection	-0.471541	-2.02138	0	0.00344771	CD8+ Naïve
Regulation Of Receptor Signaling Pathway Via JAK-STAT (GO:0046425)	-0.672454	-2.04226	0	0.00346787	CD8+ Naïve
Pertussis	-0.617244	-1.99924	0	0.00348455	CD8+ Naïve
Th1 and Th2 cell differentiation	-0.544812	-2.02205	0	0.0035298	CD8+ Naïve
Rap1 signaling pathway	-0.507599	-1.99965	0	0.00355287	CD8+ Naïve
Cellular Response To Growth Factor Stimulus (GO:0071363)	-0.523178	-2.04339	0	0.0035616	CD8+ Naïve
Cellular Response To Organic Cyclic Compound (GO:0071407)	-0.553686	-2.00018	0	0.00362393	CD8+ Naïve
MicroRNAs in cancer	-0.512678	-2.00054	0	0.00369789	CD8+ Naïve
Regulation Of Protein Phosphorylation (GO:0001932)	-0.494586	-2.00412	0	0.00377493	CD8+ Naïve
Response To Organic Cyclic Compound (GO:0014070)	-0.657407	-1.97288	0	0.00378055	CD8+ Naïve
Regulation Of Tyrosine Phosphorylation Of STAT Protein (GO:0042509)	-0.659133	-2.0045	0.0169492	0.00385524	CD8+ Naïve
Mitophagy	-0.532687	-1.96846	0	0.00386072	CD8+ Naïve
Regulation Of G Protein-Coupled Receptor Signaling Pathway (GO:0008277)	-0.589206	-1.96907	0	0.003922	CD8+ Naïve
Leishmaniasis	-0.590685	-2.00781	0	0.00393905	CD8+ Naïve
PI3K-Akt signaling pathway	-0.473958	-1.97206	0	0.00398526	CD8+ Naïve
Positive Regulation Of Osteoblast Differentiation (GO:0045669)	-0.671977	-1.96177	0.02	0.00405475	CD8+ Naïve
Cellular Response To Tumor Necrosis Factor (GO:0071356)	-0.523985	-1.95655	0	0.00417957	CD8+ Naïve
Cholesterol Biosynthetic Process (GO:0006695)	-0.687925	-1.95973	0	0.00424289	CD8+ Naïve
LABCD8-Cytotoxic-CD8	-0.692738	-1.95345	0	0.00484483	CD8+ Naïve
Inflammatory bowel disease	-0.617807	-1.94607	0	0.00556814	CD8+ Naïve
Regulation Of Peptidyl-Threonine Phosphorylation (GO:0010799)	-0.650442	-1.9468	0	0.00564768	CD8+ Naïve
Hematopoietic cell lineage	-0.564422	-1.94827	0	0.00572953	CD8+ Naïve
Regulation Of Cell Migration (GO:0030334)	-0.442969	-1.93885	0	0.0060102	CD8+ Naïve
Regulation Of ERK1 And ERK2 Cascade (GO:0070372)	-0.511155	-1.94302	0	0.00609253	CD8+ Naïve
Regulation Of Protein Dephosphorylation (GO:0035304)	-0.614548	-1.93698	0	0.0061497	CD8+ Naïve
Regulation Of Signal Transduction (GO:0009966)	-0.472176	-1.94306	0	0.00617715	CD8+ Naïve
Homotypic Cell-Cell Adhesion (GO:0034109)	-0.625174	-1.93616	0	0.00628552	CD8+ Naïve
Cellular Response To Epidermal Growth Factor Stimulus (GO:0071364)	-0.671587	-1.92609	0	0.00638306	CD8+ Naïve
Regulation Of Stem Cell Differentiation (GO:2000736)	-0.57966	-1.93489	0	0.00641782	CD8+ Naïve
Antigen Processing And Presentation Of Exogenous Peptide Antigen Via MHC Class II (GO:0019886)	-0.7138	-1.92457	0	0.00642826	CD8+ Naïve
Antigen Processing And Presentation Of Peptide Antigen Via MHC Class II (GO:0002495)	-0.7138	-1.92457	0	0.00642826	CD8+ Naïve
Relaxin signaling pathway	-0.506546	-1.92961	0	0.00646386	CD8+ Naïve
Regulation Of Protein Localization To Plasma Membrane (GO:1903076)	-0.530726	-1.93137	0	0.00654673	CD8+ Naïve
Sphingolipid signaling pathway	-0.503078	-1.92047	0	0.00658896	CD8+ Naïve
Apoptotic Process (GO:0006915)	-0.458016	-1.92171	0	0.0066674	CD8+ Naïve
Breast cancer	-0.50942	-1.91999	0	0.00670389	CD8+ Naïve
Protein Dephosphorylation (GO:0006470)	-0.492123	-1.9228	0	0.00674773	CD8+ Naïve
Plasma Membrane Organization (GO:0007009)	-0.547019	-1.91778	0	0.00681617	CD8+ Naïve
Kaposi sarcoma-associated herpesvirus infection	-0.461537	-1.91556	0	0.00748746	CD8+ Naïve
Regulation Of Cell Population Proliferation (GO:0042127)	-0.423487	-1.91414	0	0.0075041	CD8+ Naïve
Positive Regulation Of Protein Phosphorylation (GO:0001934)	-0.450352	-1.91432	0	0.00758841	CD8+ Naïve
Epstein-Barr virus infection	-0.462481	-1.90787	0	0.00787811	CD8+ Naïve
Positive Regulation Of Signal Transduction (GO:0009967)	-0.471334	-1.91179	0	0.00796468	CD8+ Naïve
Leukocyte transendothelial migration	-0.489694	-1.90363	0	0.00850189	CD8+ Naïve
Human immunodeficiency virus 1 infection	-0.460507	-1.89689	0	0.00936326	CD8+ Naïve
Alcoholism	-0.540059	-1.89728	0	0.00946287	CD8+ Naïve
ErbB signaling pathway	-0.500891	-1.88491	0	0.0100126	CD8+ Naïve
Neurotrophin signaling pathway	-0.509319	-1.88701	0	0.0101118	CD8+ Naïve
Pathways in cancer	-0.422572	-1.88775	0	0.0102129	CD8+ Naïve
Regulation Of MAP Kinase Activity (GO:0043405)	-0.564414	-1.88801	0	0.0103161	CD8+ Naïve
Endometrial cancer	-0.530888	-1.89074	0	0.0103589	CD8+ Naïve
Glycosphingolipid Metabolic Process (GO:0006687)	-0.642624	-1.88839	0	0.0104213	CD8+ Naïve
JAK-STAT signaling pathway	-0.528631	-1.87831	0	0.0104536	CD8+ Naïve
Positive Regulation Of Protein Dephosphorylation (GO:0035307)	-0.620246	-1.89172	0	0.0104668	CD8+ Naïve
Signaling pathways regulating pluripotency of stem cells	-0.529624	-1.87835	0	0.0105551	CD8+ Naïve
Cytokine-Mediated Signaling Pathway (GO:0019221)	-0.481708	-1.87468	0	0.0108247	CD8+ Naïve
Prostate cancer	-0.510913	-1.87221	0	0.0109303	CD8+ Naïve
Negative Regulation Of Insulin Receptor Signaling Pathway (GO:0046627)	-0.66634	-1.87269	0	0.0110334	CD8+ Naïve
Cholinergic synapse	-0.527318	-1.86959	0	0.0113342	CD8+ Naïve
Secondary Alcohol Biosynthetic Process (GO:1902653)	-0.663854	-1.87039	0.0178571	0.0114392	CD8+ Naïve
Osteoclast differentiation	-0.511535	-1.8665	0	0.0118302	CD8+ Naïve
Platelet Aggregation (GO:0070527)	-0.655421	-1.85855	0	0.0121753	CD8+ Naïve
Adenylate Cyclase-Modulating G Protein-Coupled Receptor Signaling Pathway (GO:0007188)	-0.593488	-1.86233	0	0.0122072	CD8+ Naïve
Systemic lupus erythematosus	-0.662986	-1.86041	0	0.012245	CD8+ Naïve
Regulation Of Insulin Receptor Signaling Pathway (GO:0046626)	-0.614312	-1.85882	0	0.0122821	CD8+ Naïve
Positive Regulation Of ERBB Signaling Pathway (GO:1901186)	-0.714069	-1.8626	0	0.0123172	CD8+ Naïve
Positive Regulation Of Epidermal Growth Factor Receptor Signaling Pathway (GO:0045742)	-0.71063	-1.85769	0	0.0123543	CD8+ Naïve
Regulation Of Stress-Activated MAPK Cascade (GO:0032872)	-0.585902	-1.85556	0	0.0123895	CD8+ Naïve
Negative Regulation Of Intracellular Steroid Hormone Receptor Signaling Pathway (GO:0033144)	-0.664109	-1.85281	0	0.012735	CD8+ Naïve
Fc epsilon RI signaling pathway	-0.533104	-1.85211	0	0.0127661	CD8+ Naïve
Regulation Of Cell Death (GO:0010941)	-0.594523	-1.8533	0	0.0128429	CD8+ Naïve
Negative Regulation Of Protein Modification Process (GO:0031400)	-0.5406	-1.84841	0	0.013367	CD8+ Naïve
Protein Deubiquitination (GO:0016579)	-0.491894	-1.84856	0	0.0134774	CD8+ Naïve
Phosphatidylinositol Phosphate Biosynthetic Process (GO:0046854)	-0.58007	-1.84792	0	0.01366	CD8+ Naïve
Negative Regulation Of Immune Response (GO:0050777)	-0.564991	-1.84598	0	0.013727	CD8+ Naïve
Positive Regulation Of Dephosphorylation (GO:0035306)	-0.614547	-1.84448	0.0181818	0.0137486	CD8+ Naïve
GABAergic synapse	-0.552207	-1.84383	0	0.0137699	CD8+ Naïve
Positive Regulation Of MAP Kinase Activity (GO:0043406)	-0.556221	-1.84625	0	0.0138368	CD8+ Naïve
Negative Regulation Of Antigen Receptor-Mediated Signaling Pathway (GO:0050858)	-0.595996	-1.84698	0	0.0139484	CD8+ Naïve
Peptidyl-Threonine Dephosphorylation (GO:0035970)	-0.699685	-1.84288	0	0.0140649	CD8+ Naïve
Positive Regulation Of Fat Cell Differentiation (GO:0045600)	-0.588569	-1.84325	0	0.0141739	CD8+ Naïve
Regulation Of Transmembrane Receptor Protein Serine/Threonine Kinase Signaling Pathway (GO:0090092)	-0.640798	-1.83997	0	0.014209	CD8+ Naïve
Negative Regulation Of Peptidyl-Tyrosine Phosphorylation (GO:0050732)	-0.693451	-1.83963	0	0.014351	CD8+ Naïve
Adrenergic signaling in cardiomyocytes	-0.503574	-1.83739	0	0.0147385	CD8+ Naïve
Positive Regulation Of Phosphatidylinositol 3-Kinase Signaling (GO:0014068)	-0.60904	-1.83699	0	0.0148743	CD8+ Naïve
Glutamatergic synapse	-0.535134	-1.82435	0	0.0149142	CD8+ Naïve
Regulation Of Focal Adhesion Assembly (GO:0051893)	-0.601973	-1.82569	0	0.0150057	CD8+ Naïve
Regulation Of Protein Serine/Threonine Kinase Activity (GO:0071900)	-0.482682	-1.83334	0	0.0150082	CD8+ Naïve
Cytosolic Pattern Recognition Receptor Signaling Pathway (GO:0002753)	-0.626348	-1.82534	0.0196078	0.0150157	CD8+ Naïve
Regulation Of MAPK Cascade (GO:0043408)	-0.473319	-1.83243	0	0.015019	CD8+ Naïve
Type II diabetes mellitus	-0.603692	-1.82576	0	0.0151092	CD8+ Naïve
Viral carcinogenesis	-0.456572	-1.81899	0	0.0151633	CD8+ Naïve
Longevity regulating pathway	-0.485216	-1.82985	0	0.0151688	CD8+ Naïve
Influenza A	-0.476762	-1.82968	0	0.0151781	CD8+ Naïve
Viral protein interaction with cytokine and cytokine receptor	-0.611097	-1.8259	0	0.0152141	CD8+ Naïve
FoxO signaling pathway	-0.464431	-1.82044	0	0.0152563	CD8+ Naïve
Response To cAMP (GO:0051591)	-0.60553	-1.81963	0	0.0152644	CD8+ Naïve
Negative Regulation Of Programmed Cell Death (GO:0043069)	-0.425644	-1.83125	0	0.01527	CD8+ Naïve
Response To Hydrogen Peroxide (GO:0042542)	-0.568915	-1.83012	0	0.0152788	CD8+ Naïve
Negative Regulation Of Apoptotic Process (GO:0043066)	-0.414164	-1.82781	0	0.0153041	CD8+ Naïve
Positive Regulation Of Cell Population Proliferation (GO:0008284)	-0.427991	-1.82605	0	0.0153205	CD8+ Naïve
Positive Regulation Of Response To External Stimulus (GO:0032103)	-0.506233	-1.81556	0	0.0153958	CD8+ Naïve
Legionellosis	-0.568413	-1.815	0	0.0154028	CD8+ Naïve
Regulation Of Blood Vessel Endothelial Cell Migration (GO:0043535)	-0.569413	-1.8144	0	0.0154097	CD8+ Naïve
Positive Regulation Of MAPK Cascade (GO:0043410)	-0.480223	-1.81322	0	0.0154165	CD8+ Naïve
Adenylate Cyclase-Activating G Protein-Coupled Receptor Signaling Pathway (GO:0007189)	-0.653933	-1.82621	0	0.0154284	CD8+ Naïve
Colorectal cancer	-0.503608	-1.81617	0	0.0154971	CD8+ Naïve
Regulation Of Cell Communication (GO:0010646)	-0.599979	-1.80998	0	0.0160527	CD8+ Naïve
Negative Regulation Of DNA Binding (GO:0043392)	-0.625594	-1.80325	0	0.0182448	CD8+ Naïve
GnRH signaling pathway	-0.509715	-1.79991	0	0.0185315	CD8+ Naïve
Regulation Of Cell Differentiation (GO:0045595)	-0.464475	-1.80014	0	0.018648	CD8+ Naïve
Peptidyl-Tyrosine Modification (GO:0018212)	-0.626705	-1.79815	0	0.0190999	CD8+ Naïve
Negative Regulation Of G Protein-Coupled Receptor Signaling Pathway (GO:0045744)	-0.696513	-1.79751	0	0.0191843	CD8+ Naïve
Hepatitis B	-0.440768	-1.79861	0	0.0192178	CD8+ Naïve
Positive Regulation Of Cellular Process (GO:0048522)	-0.416814	-1.79862	0	0.0193372	CD8+ Naïve
Response To Unfolded Protein (GO:0006986)	-0.572288	-1.79481	0	0.0193676	CD8+ Naïve
Positive Regulation Of Protein-Containing Complex Assembly (GO:0031334)	-0.516856	-1.79466	0	0.0195486	CD8+ Naïve
Epidermal Cell Differentiation (GO:0009913)	-0.615426	-1.7915	0	0.0199042	CD8+ Naïve
Negative Regulation Of Cellular Process (GO:0048523)	-0.407284	-1.79166	0	0.0200233	CD8+ Naïve
Sprouting Angiogenesis (GO:0002040)	-0.611632	-1.78688	0.0204082	0.0202811	CD8+ Naïve
Regulation Of Peptidyl-Tyrosine Phosphorylation (GO:0050730)	-0.500494	-1.78765	0	0.0203032	CD8+ Naïve
Regulation Of Phosphorylation (GO:0042325)	-0.506516	-1.78796	0	0.0204219	CD8+ Naïve
Positive Regulation Of Phosphoprotein Phosphatase Activity (GO:0032516)	-0.685867	-1.78844	0	0.0204452	CD8+ Naïve
Negative Regulation Of Protein Localization To Membrane (GO:1905476)	-0.637311	-1.78908	0	0.0205661	CD8+ Naïve
Regulation Of Endocytosis (GO:0030100)	-0.534472	-1.78273	0	0.0208023	CD8+ Naïve
Rheumatoid arthritis	-0.557508	-1.78453	0	0.0208272	CD8+ Naïve
Hedgehog signaling pathway	-0.573236	-1.77648	0.0172414	0.0210481	CD8+ Naïve
Negative Regulation Of Cellular Response To Insulin Stimulus (GO:1900077)	-0.634337	-1.78059	0	0.0210585	CD8+ Naïve
Negative Regulation Of Protein Phosphorylation (GO:0001933)	-0.467623	-1.77505	0	0.0211138	CD8+ Naïve
Cellular Response To Steroid Hormone Stimulus (GO:0071383)	-0.745765	-1.77956	0	0.0211256	CD8+ Naïve
Apelin signaling pathway	-0.484164	-1.77727	0	0.0211657	CD8+ Naïve
Lamellipodium Organization (GO:0097581)	-0.643994	-1.77443	0.0232558	0.0212693	CD8+ Naïve
Hemopoiesis (GO:0030097)	-0.494182	-1.77753	0	0.0212846	CD8+ Naïve
Long-term depression	-0.596228	-1.77406	0	0.0213331	CD8+ Naïve
Regulation Of Cellular Component Organization (GO:0051128)	-0.46664	-1.77277	0	0.0213962	CD8+ Naïve
Positive Regulation Of ERK1 And ERK2 Cascade (GO:0070374)	-0.505579	-1.7702	0.0208333	0.0218148	CD8+ Naïve
Response To Steroid Hormone (GO:0048545)	-0.657944	-1.76456	0	0.022049	CD8+ Naïve
Cellular Response To cAMP (GO:0071320)	-0.635021	-1.76748	0	0.02211	CD8+ Naïve
Sterol Biosynthetic Process (GO:0016126)	-0.622597	-1.76762	0.0196078	0.0221403	CD8+ Naïve
Lamellipodium Assembly (GO:0030032)	-0.655734	-1.76466	0.0232558	0.0221644	CD8+ Naïve
Cellular Response To Cytokine Stimulus (GO:0071345)	-0.428823	-1.76165	0	0.0222762	CD8+ Naïve
Lymphocyte Proliferation (GO:0046651)	-0.676615	-1.76469	0.0181818	0.0222811	CD8+ Naïve
Renal cell carcinoma	-0.485541	-1.76616	0	0.0223429	CD8+ Naïve
Antigen Processing And Presentation Of Exogenous Peptide Antigen (GO:0002478)	-0.655661	-1.76534	0	0.022399	CD8+ Naïve
Dopaminergic synapse	-0.482626	-1.75992	0	0.022501	CD8+ Naïve
Cytokine-cytokine receptor interaction	-0.470776	-1.7543	0	0.0234256	CD8+ Naïve
Negative Regulation Of Secretion By Cell (GO:1903531)	-0.657704	-1.75624	0	0.023532	CD8+ Naïve
Positive Regulation Of Cell Migration (GO:0030335)	-0.437871	-1.75439	0	0.0235439	CD8+ Naïve
Positive Regulation Of T Cell Activation (GO:0050870)	-0.491222	-1.75641	0	0.0236527	CD8+ Naïve
Nucleosome Organization (GO:0034728)	-0.498614	-1.7545	0	0.0236634	CD8+ Naïve
Positive Regulation Of T Cell Differentiation (GO:0045582)	-0.504643	-1.74964	0	0.0237935	CD8+ Naïve
Positive Regulation Of Hydrolase Activity (GO:0051345)	-0.444446	-1.7512	0	0.0239011	CD8+ Naïve
Regulation Of Supramolecular Fiber Organization (GO:1902903)	-0.688289	-1.7499	0	0.023909	CD8+ Naïve
Plasma Membrane Repair (GO:0001778)	-0.672208	-1.75327	0	0.0239673	CD8+ Naïve
Cell Junction Assembly (GO:0034329)	-0.583333	-1.7481	0	0.0239959	CD8+ Naïve
Aldosterone synthesis and secretion	-0.526145	-1.74648	0	0.0240026	CD8+ Naïve
Regulation Of Fat Cell Differentiation (GO:0045598)	-0.536843	-1.75231	0	0.024012	CD8+ Naïve
Th17 cell differentiation	-0.472196	-1.75126	0	0.0240189	CD8+ Naïve
Pathogenic Escherichia coli infection	-0.441971	-1.75016	0	0.0240256	CD8+ Naïve
B Cell Activation (GO:0042113)	-0.526332	-1.75157	0	0.0240562	CD8+ Naïve
Positive Regulation Of Developmental Process (GO:0051094)	-0.410079	-1.7466	0	0.0241175	CD8+ Naïve
Cell adhesion molecules	-0.473779	-1.74541	0	0.0241647	CD8+ Naïve
Vesicle Budding From Membrane (GO:0006900)	-0.553894	-1.74557	0.0175439	0.0242792	CD8+ Naïve
LABCD8-ISG	-0.490015	-1.7447	0	0.0243606	CD8+ Naïve
Regulation Of Osteoblast Differentiation (GO:0045667)	-0.52712	-1.74111	0	0.0244819	CD8+ Naïve
Cell-Cell Junction Assembly (GO:0007043)	-0.601845	-1.73929	0	0.024486	CD8+ Naïve
Establishment Of Endothelial Barrier (GO:0061028)	-0.606578	-1.74269	0	0.0245171	CD8+ Naïve
Positive Regulation Of Blood Vessel Endothelial Cell Migration (GO:0043536)	-0.593707	-1.74186	0.0243902	0.0245188	CD8+ Naïve
Regulation Of Sprouting Angiogenesis (GO:1903670)	-0.6791	-1.73933	0	0.0245968	CD8+ Naïve
Regulation Of Transforming Growth Factor Beta Receptor Signaling Pathway (GO:0017015)	-0.477535	-1.74305	0	0.0246316	CD8+ Naïve
B cell receptor signaling pathway	-0.477446	-1.74189	0	0.0246323	CD8+ Naïve
Skin Development (GO:0043588)	-0.611274	-1.73945	0	0.0246337	CD8+ Naïve
Negative Regulation Of Viral Genome Replication (GO:0045071)	-0.574043	-1.73991	0	0.024671	CD8+ Naïve
Negative Regulation Of Cell Adhesion (GO:0007162)	-0.536159	-1.73797	0.0208333	0.0248933	CD8+ Naïve
Regulation Of T Cell Activation (GO:0050863)	-0.568257	-1.73668	0	0.0251498	CD8+ Naïve
NF-kappa B signaling pathway	-0.471565	-1.73466	0	0.0253588	CD8+ Naïve
Peptidyl-Tyrosine Phosphorylation (GO:0018108)	-0.578989	-1.73467	0	0.0254705	CD8+ Naïve
Salmonella infection	-0.413222	-1.73484	0	0.0255832	CD8+ Naïve
Negative Regulation Of Signal Transduction (GO:0009968)	-0.428957	-1.73532	0	0.0256237	CD8+ Naïve
Regulation Of Substrate Adhesion-Dependent Cell Spreading (GO:1900024)	-0.539207	-1.73239	0	0.0261832	CD8+ Naïve
Response To Tumor Necrosis Factor (GO:0034612)	-0.47867	-1.7285	0	0.027077	CD8+ Naïve
Protein K63-linked Deubiquitination (GO:0070536)	-0.558802	-1.72945	0	0.0271437	CD8+ Naïve
Signal Transduction By P53 Class Mediator (GO:0072331)	-0.614702	-1.7249	0	0.0271553	CD8+ Naïve
Regulation Of Receptor-Mediated Endocytosis (GO:0048259)	-0.627262	-1.72555	0	0.027176	CD8+ Naïve
Memory (GO:0007613)	-0.616838	-1.72859	0	0.0271937	CD8+ Naïve
Cushing syndrome	-0.485923	-1.72492	0	0.0272002	CD8+ Naïve
'De Novo' Post-Translational Protein Folding (GO:0051084)	-0.552246	-1.72903	0.0178571	0.0272401	CD8+ Naïve
Negative Regulation Of Gene Expression (GO:0010629)	-0.388656	-1.72368	0	0.0272717	CD8+ Naïve
Response To Interleukin-1 (GO:0070555)	-0.53629	-1.72694	0	0.0272911	CD8+ Naïve
LABCD8-Prolif	-0.484134	-1.72785	0	0.0273132	CD8+ Naïve
Positive Regulation Of Viral Life Cycle (GO:1903902)	-0.634689	-1.72738	0.0181818	0.0273372	CD8+ Naïve
Negative Regulation Of Extrinsic Apoptotic Signaling Pathway (GO:2001237)	-0.534515	-1.72398	0	0.0273854	CD8+ Naïve
Tuberculosis	-0.437489	-1.72235	0	0.0274313	CD8+ Naïve
Regulation Of Nuclear-Transcribed mRNA Catabolic Process, Deadenylation-Dependent Decay (GO:1900151)	-0.658471	-1.71696	0.0377358	0.027629	CD8+ Naïve
Negative Regulation Of Protein Polymerization (GO:0032272)	-0.584881	-1.7177	0.0196078	0.0276525	CD8+ Naïve
Positive Regulation Of Protein Kinase B Signaling (GO:0051897)	-0.523959	-1.71717	0	0.0276736	CD8+ Naïve
Regulation Of Wound Healing (GO:0061041)	-0.591758	-1.72008	0	0.027679	CD8+ Naïve
Amphetamine addiction	-0.539242	-1.71785	0	0.027764	CD8+ Naïve
Regulation Of Nitric Oxide Biosynthetic Process (GO:0045428)	-0.653686	-1.72013	0	0.0277929	CD8+ Naïve
Positive Regulation Of Organelle Assembly (GO:1902117)	-0.505328	-1.71811	0	0.0278764	CD8+ Naïve
Antigen Processing And Presentation Of Endogenous Peptide Antigen (GO:0002483)	-0.617394	-1.71829	0.0172414	0.0279695	CD8+ Naïve
Amoebiasis	-0.502638	-1.71824	0	0.0279897	CD8+ Naïve
Positive Regulation Of Cell Death (GO:0010942)	-0.554002	-1.71389	0.0192308	0.0279902	CD8+ Naïve
Granulocyte Chemotaxis (GO:0071621)	-0.620178	-1.71455	0	0.0280809	CD8+ Naïve
Membrane Assembly (GO:0071709)	-0.578005	-1.71396	0	0.0281	CD8+ Naïve
Negative Regulation Of Cell Migration (GO:0030336)	-0.439238	-1.71521	0	0.028173	CD8+ Naïve
Hippo signaling pathway	-0.484446	-1.71474	0	0.0281919	CD8+ Naïve
Response To Reactive Oxygen Species (GO:0000302)	-0.496701	-1.71084	0	0.0282565	CD8+ Naïve
Negative Regulation Of miRNA Metabolic Process (GO:2000629)	-0.636407	-1.71159	0.0208333	0.028284	CD8+ Naïve
Positive Regulation Of Peptidyl-Threonine Phosphorylation (GO:0010800)	-0.628205	-1.71043	0	0.0282923	CD8+ Naïve
Regulation Of Apoptotic Process (GO:0042981)	-0.374879	-1.71106	0	0.0283656	CD8+ Naïve
Positive Regulation Of Nucleic Acid-Templated Transcription (GO:1903508)	-0.374652	-1.71163	0	0.0283941	CD8+ Naïve
Extrinsic Apoptotic Signaling Pathway (GO:0097191)	-0.501859	-1.71053	0	0.0284007	CD8+ Naïve
Lipid and atherosclerosis	-0.415425	-1.70912	0	0.0284523	CD8+ Naïve
Necroptosis	-0.427673	-1.70935	0	0.0285605	CD8+ Naïve
Generation Of Neurons (GO:0048699)	-0.464651	-1.70792	0	0.0288422	CD8+ Naïve
Positive Regulation Of Tyrosine Phosphorylation Of STAT Protein (GO:0042531)	-0.628429	-1.70714	0.0181818	0.0289815	CD8+ Naïve
Notch Signaling Pathway (GO:0007219)	-0.625221	-1.70638	0.0172414	0.0290581	CD8+ Naïve
Regulation Of DNA Binding (GO:0051101)	-0.531312	-1.70324	0	0.0292978	CD8+ Naïve
Regulation Of Cyclin-Dependent Protein Serine/Threonine Kinase Activity (GO:0000079)	-0.487171	-1.70346	0	0.0294063	CD8+ Naïve
Chagas disease	-0.478573	-1.7045	0	0.0294544	CD8+ Naïve
Positive Regulation Of Cell Junction Assembly (GO:1901890)	-0.598302	-1.69991	0.02	0.0295305	CD8+ Naïve
Regulation of lipolysis in adipocytes	-0.561475	-1.70467	0.02	0.0295643	CD8+ Naïve
Acylglycerol Metabolic Process (GO:0006639)	-0.595932	-1.70067	0	0.0295782	CD8+ Naïve
Negative Regulation Of Small Molecule Metabolic Process (GO:0062014)	-0.605827	-1.69949	0	0.0296026	CD8+ Naïve
Positive Regulation Of Plasma Membrane Bounded Cell Projection Assembly (GO:0120034)	-0.481398	-1.70078	0	0.0296262	CD8+ Naïve
Actin Filament Organization (GO:0007015)	-0.453649	-1.7008	0	0.0297351	CD8+ Naïve
Negative Regulation Of MAPK Cascade (GO:0043409)	-0.459246	-1.69476	0	0.0299073	CD8+ Naïve
Phospholipase D signaling pathway	-0.447841	-1.69652	0	0.0299337	CD8+ Naïve
Proteoglycans in cancer	-0.447194	-1.69527	0	0.0299552	CD8+ Naïve
Cortisol synthesis and secretion	-0.564198	-1.69448	0	0.0299763	CD8+ Naïve
Protein Modification By Small Protein Removal (GO:0070646)	-0.456928	-1.69684	0	0.0299821	CD8+ Naïve
Regulation Of Phosphatidylinositol 3-Kinase Signaling (GO:0014066)	-0.517654	-1.69544	0.016129	0.0300033	CD8+ Naïve
VEGF signaling pathway	-0.502221	-1.69389	0	0.0300447	CD8+ Naïve
Phosphorylation (GO:0016310)	-0.387261	-1.69709	0	0.0300904	CD8+ Naïve
Regulation Of Regulatory T Cell Differentiation (GO:0045589)	-0.622411	-1.69225	0.0196078	0.0304106	CD8+ Naïve
LABCD8-Exhaustion-George	-0.634919	-1.69174	0.02	0.0304194	CD8+ Naïve
Cocaine addiction	-0.625978	-1.6911	0	0.0304854	CD8+ Naïve
Positive Regulation Of Protein Localization To Cell Periphery (GO:1904377)	-0.539745	-1.69234	0.0188679	0.0305173	CD8+ Naïve
Lymphocyte Differentiation (GO:0030098)	-0.488465	-1.68994	0	0.0311209	CD8+ Naïve
Positive Regulation Of Cell Motility (GO:2000147)	-0.450412	-1.68832	0	0.031473	CD8+ Naïve
Lymphocyte Migration (GO:0072676)	-0.606525	-1.68868	0.0163934	0.0315248	CD8+ Naïve
TGF-beta signaling pathway	-0.505897	-1.68723	0	0.031873	CD8+ Naïve
Yersinia infection	-0.43569	-1.68562	0	0.0323264	CD8+ Naïve
Complement and coagulation cascades	-0.609765	-1.68471	0.0181818	0.0326086	CD8+ Naïve
Keratinocyte Differentiation (GO:0030216)	-0.656553	-1.68268	0.037037	0.0335032	CD8+ Naïve
Embryonic Limb Morphogenesis (GO:0030326)	-0.608757	-1.67735	0.0166667	0.0350039	CD8+ Naïve
Cellular Response To Mechanical Stimulus (GO:0071260)	-0.531413	-1.67366	0	0.035985	CD8+ Naïve
Regulation Of Golgi Organization (GO:1903358)	-0.659822	-1.67401	0	0.0359953	CD8+ Naïve
Positive Regulation Of Phosphatase Activity (GO:0010922)	-0.580318	-1.67018	0	0.036696	CD8+ Naïve
Regulation Of T Cell Proliferation (GO:0042129)	-0.537437	-1.67069	0	0.0367084	CD8+ Naïve
Shigellosis	-0.407466	-1.66872	0	0.036713	CD8+ Naïve
AMPK signaling pathway	-0.459203	-1.66947	0	0.0367378	CD8+ Naïve
Serotonergic synapse	-0.495944	-1.67084	0	0.0367756	CD8+ Naïve
Positive Regulation Of Response To Stimulus (GO:0048584)	-0.461788	-1.66879	0	0.0368334	CD8+ Naïve
Morphogenesis Of An Epithelium (GO:0002009)	-0.645146	-1.67153	0.0338983	0.0368982	CD8+ Naïve
Intrinsic Apoptotic Signaling Pathway In Response To DNA Damage (GO:0008630)	-0.510815	-1.67166	0	0.0369665	CD8+ Naïve
Intrinsic Apoptotic Signaling Pathway By P53 Class Mediator (GO:0072332)	-0.545317	-1.66733	0.0208333	0.0370763	CD8+ Naïve
Antiviral Innate Immune Response (GO:0140374)	-0.525496	-1.66631	0.0192308	0.0372234	CD8+ Naïve
Inflammatory Response (GO:0006954)	-0.433879	-1.66417	0	0.0377271	CD8+ Naïve
Protein Autophosphorylation (GO:0046777)	-0.423388	-1.66452	0	0.0377959	CD8+ Naïve
Myeloid Leukocyte Differentiation (GO:0002573)	-0.525223	-1.6633	0	0.0381884	CD8+ Naïve
Cellular Response To Radiation (GO:0071478)	-0.50687	-1.66251	0	0.0383828	CD8+ Naïve
Chaperone Cofactor-Dependent Protein Refolding (GO:0051085)	-0.558115	-1.66181	0.0172414	0.0385233	CD8+ Naïve
Ras signaling pathway	-0.40705	-1.6608	0	0.0389777	CD8+ Naïve
Protein Phosphorylation (GO:0006468)	-0.381159	-1.65938	0	0.039148	CD8+ Naïve
Cytoskeleton-Dependent Intracellular Transport (GO:0030705)	-0.641049	-1.65991	0.0185185	0.0391677	CD8+ Naïve
Negative Regulation Of Binding (GO:0051100)	-0.49141	-1.65804	0	0.0398559	CD8+ Naïve
Glycoprotein Biosynthetic Process (GO:0009101)	-0.459758	-1.65661	0	0.0399159	CD8+ Naïve
Regulation Of JNK Cascade (GO:0046328)	-0.439446	-1.65705	0	0.0399378	CD8+ Naïve
Regulation Of Cytokine Production (GO:0001817)	-0.454461	-1.65607	0	0.0399971	CD8+ Naïve
Positive Regulation Of Epithelial To Mesenchymal Transition (GO:0010718)	-0.593619	-1.6551	0	0.0403343	CD8+ Naïve
Modulation Of Chemical Synaptic Transmission (GO:0050804)	-0.489658	-1.65375	0	0.0403447	CD8+ Naïve
Negative Regulation Of Blood Vessel Endothelial Cell Migration (GO:0043537)	-0.582079	-1.65378	0.0188679	0.0404692	CD8+ Naïve
Regulation Of Microtubule Polymerization Or Depolymerization (GO:0031110)	-0.609415	-1.65383	0	0.0405945	CD8+ Naïve
Negative Regulation Of Protein Serine/Threonine Kinase Activity (GO:0071901)	-0.464599	-1.64788	0	0.0406155	CD8+ Naïve
Chromatin Remodeling (GO:0006338)	-0.395713	-1.64829	0	0.0407111	CD8+ Naïve
Negative Regulation Of Innate Immune Response (GO:0045824)	-0.512072	-1.65386	0	0.0407206	CD8+ Naïve
Regulation Of Cell Growth (GO:0001558)	-0.413523	-1.64798	0	0.0407371	CD8+ Naïve
Regulation Of G0 To G1 Transition (GO:0070316)	-0.559921	-1.65113	0.0188679	0.0408055	CD8+ Naïve
Positive Regulation Of Wound Healing (GO:0090303)	-0.593677	-1.64846	0.0208333	0.0408337	CD8+ Naïve
Regulation Of Peptidase Activity (GO:0052547)	-0.564435	-1.64669	0.0192308	0.0408378	CD8+ Naïve
Staphylococcus aureus infection	-0.668425	-1.64921	0.0185185	0.0408575	CD8+ Naïve
Establishment Of Protein Localization To Organelle (GO:0072594)	-0.458139	-1.64646	0	0.0408633	CD8+ Naïve
NOD-like receptor signaling pathway	-0.410135	-1.65118	0	0.0409299	CD8+ Naïve
Negative Regulation Of Response To Biotic Stimulus (GO:0002832)	-0.533951	-1.64943	0	0.0409314	CD8+ Naïve
Protein K48-linked Deubiquitination (GO:0071108)	-0.64275	-1.65123	0	0.0410551	CD8+ Naïve
Inflammatory mediator regulation of TRP channels	-0.467426	-1.6517	0	0.04108	CD8+ Naïve
Negative Regulation Of Receptor-Mediated Endocytosis (GO:0048261)	-0.589767	-1.64328	0.0384615	0.0415202	CD8+ Naïve
Cyclic-Nucleotide-Mediated Signaling (GO:0019935)	-0.710649	-1.64393	0.0425532	0.0415454	CD8+ Naïve
Modulation By Host Of Viral Genome Replication (GO:0044827)	-0.552426	-1.64422	0.0181818	0.0416196	CD8+ Naïve
Response To Ionizing Radiation (GO:0010212)	-0.459705	-1.64232	0	0.0417365	CD8+ Naïve
Regulation Of Cellular Component Biogenesis (GO:0044087)	-0.536133	-1.6419	0.0166667	0.0418553	CD8+ Naïve
Cellular Response To Vascular Endothelial Growth Factor Stimulus (GO:0035924)	-0.652404	-1.64122	0	0.0422135	CD8+ Naïve
T Cell Differentiation (GO:0030217)	-0.527369	-1.64089	0	0.0422345	CD8+ Naïve
Oxytocin signaling pathway	-0.438875	-1.64026	0	0.0423985	CD8+ Naïve
Neuron Migration (GO:0001764)	-0.535142	-1.63888	0.0178571	0.0428473	CD8+ Naïve
Regulation Of Protein Localization To Nucleus (GO:1900180)	-0.517071	-1.63827	0	0.0430561	CD8+ Naïve
Negative Regulation Of MAP Kinase Activity (GO:0043407)	-0.523	-1.6376	0.0243902	0.0432164	CD8+ Naïve
Lysine degradation	-0.464068	-1.63681	0	0.0432694	CD8+ Naïve
Negative Regulation Of Transforming Growth Factor Beta Receptor Signaling Pathway (GO:0030512)	-0.498024	-1.63695	0	0.0432989	CD8+ Naïve
Stress-Activated Protein Kinase Signaling Cascade (GO:0031098)	-0.58333	-1.63713	0.0392157	0.0433286	CD8+ Naïve
Positive Regulation Of Substrate Adhesion-Dependent Cell Spreading (GO:1900026)	-0.558056	-1.63602	0	0.0433805	CD8+ Naïve
Glycosaminoglycan biosynthesis	-0.535979	-1.63464	0	0.0438642	CD8+ Naïve
Cellular Response To Reactive Oxygen Species (GO:0034614)	-0.461829	-1.63385	0	0.0441275	CD8+ Naïve
LABCD8-CD8 activated	-0.612582	-1.63408	0.0181818	0.0441591	CD8+ Naïve
Negative Regulation Of Cell Growth (GO:0030308)	-0.46584	-1.63155	0	0.0449752	CD8+ Naïve
B Cell Differentiation (GO:0030183)	-0.50834	-1.62955	0	0.0450703	CD8+ Naïve
Regulation Of Cell-Substrate Junction Assembly (GO:0090109)	-0.60624	-1.62904	0	0.045128	CD8+ Naïve
Positive Regulation Of Leukocyte Migration (GO:0002687)	-0.573583	-1.63026	0	0.0451381	CD8+ Naïve
Positive Regulation Of Lamellipodium Organization (GO:1902745)	-0.529467	-1.62984	0	0.04515	CD8+ Naïve
Negative Regulation Of ERK1 And ERK2 Cascade (GO:0070373)	-0.558646	-1.63062	0.0188679	0.0451722	CD8+ Naïve
Lipid Transport (GO:0006869)	-0.467631	-1.62859	0	0.0451854	CD8+ Naïve
Positive Regulation Of Leukocyte Cell-Cell Adhesion (GO:1903039)	-0.555595	-1.62768	0.02	0.0453785	CD8+ Naïve
Neuron Projection Development (GO:0031175)	-0.419692	-1.62584	0	0.0459517	CD8+ Naïve
Regulation Of Mitotic Spindle Assembly (GO:1901673)	-0.583052	-1.62637	0.02	0.0460232	CD8+ Naïve
Regulation Of Vesicle-Mediated Transport (GO:0060627)	-0.484487	-1.62603	0	0.0460325	CD8+ Naïve
Toll-like receptor signaling pathway	-0.450775	-1.62533	0	0.0461856	CD8+ Naïve
Glycolytic Process (GO:0006096)	-0.630786	-1.6235	0	0.0470001	CD8+ Naïve
Positive Regulation Of Protein Kinase Activity (GO:0045860)	-0.436195	-1.62265	0	0.0472298	CD8+ Naïve
Positive Regulation Of Smooth Muscle Cell Proliferation (GO:0048661)	-0.547407	-1.6214	0.0227273	0.047508	CD8+ Naïve
Negative Regulation Of Endothelial Cell Migration (GO:0010596)	-0.597461	-1.6214	0.0169492	0.0475474	CD8+ Naïve
Regulation Of Actin Cytoskeleton Organization (GO:0032956)	-0.432038	-1.62068	0	0.0476066	CD8+ Naïve
Response To Cytokine (GO:0034097)	-0.434392	-1.62088	0	0.047646	CD8+ Naïve
Negative Regulation Of Gene Expression, Epigenetic (GO:0045814)	-0.477346	-1.618	0	0.0480591	CD8+ Naïve
Peptidyl-Serine Phosphorylation (GO:0018105)	-0.409966	-1.61826	0	0.0480994	CD8+ Naïve
Cellular Response To Hormone Stimulus (GO:0032870)	-0.523451	-1.61563	0	0.0481236	CD8+ Naïve
Negative Regulation Of Immune System Process (GO:0002683)	-0.576677	-1.61828	0	0.048228	CD8+ Naïve
Human papillomavirus infection	-0.38921	-1.61698	0	0.0482406	CD8+ Naïve
HIF-1 signaling pathway	-0.440976	-1.61584	0	0.0482499	CD8+ Naïve
Regulation Of GTPase Activity (GO:0043087)	-0.408291	-1.61718	0	0.0482812	CD8+ Naïve
Heterotypic Cell-Cell Adhesion (GO:0034113)	-0.616306	-1.6165	0	0.0482872	CD8+ Naïve
Regulation Of Cell-Cell Adhesion (GO:0022407)	-0.597572	-1.6159	0	0.0483335	CD8+ Naïve
Positive Regulation Of Kinase Activity (GO:0033674)	-0.469722	-1.6152	0.0163934	0.048385	CD8+ Naïve
Regulation Of Amyloid-Beta Formation (GO:1902003)	-0.560342	-1.61404	0.037037	0.0484784	CD8+ Naïve
Negative Regulation Of Cell Motility (GO:2000146)	-0.432218	-1.61409	0	0.0486043	CD8+ Naïve
Cellular Response To Virus (GO:0098586)	-0.509548	-1.61434	0	0.0486451	CD8+ Naïve
Tight junction	-0.40327	-1.61334	0.02	0.0486936	CD8+ Naïve
Regulation Of Bone Mineralization (GO:0030500)	-0.576055	-1.60937	0	0.0499663	CD8+ Naïve

### Sheet: pDC
Term	ES	NES	NOM p-val	FDR q-val	Celltype
LABCD8-IFN-Module	-0.737112	-2.41716	0	0	pDC
cohn-116-markers	-0.632156	-2.37069	0	0	pDC
LABCD8-ISG	-0.584604	-2.16877	0	0.00424269	pDC
Negative Regulation Of Viral Process (GO:0048525)	-0.558167	-2.05114	0	0.018183	pDC
LABCD8-IFN	-0.562817	-2.05547	0	0.0190921	pDC
Leishmaniasis	-0.555057	-2.0138	0	0.0206831	pDC
LABCD8-CD8 activated	-0.759888	-2.05832	0	0.0229105	pDC
Systemic lupus erythematosus	-0.667457	-1.98095	0	0.0254562	pDC
Influenza A	-0.518396	-2.06171	0	0.0254562	pDC

### Sheet: Monocytes
Term	ES	NES	NOM p-val	FDR q-val	Celltype
African trypanosomiasis	-0.795049	-2.26282	0	0	Monocytes
Negative Regulation Of Viral Process (GO:0048525)	-0.603488	-2.18601	0	0	Monocytes
Positive Regulation Of Smooth Muscle Cell Proliferation (GO:0048661)	-0.699787	-2.14788	0	0.00324713	Monocytes
Malaria	-0.648743	-2.17194	0	0.00432951	Monocytes
Positive Regulation Of Epithelial To Mesenchymal Transition (GO:0010718)	-0.597799	-1.98974	0	0.014844	Monocytes
LABCD8-IFN-Module	-0.627065	-2.07133	0	0.0151533	Monocytes
Graft-versus-host disease	-0.646119	-2.08084	0	0.0155862	Monocytes
Interleukin-1-Mediated Signaling Pathway (GO:0070498)	-0.736515	-1.99111	0	0.0159859	Monocytes
Rheumatoid arthritis	-0.54177	-2.02859	0	0.0162356	Monocytes
Positive Regulation Of Nitric Oxide Metabolic Process (GO:1904407)	-0.637408	-1.96857	0	0.0170474	Monocytes
LABCD8-IFN	-0.538421	-1.99269	0	0.017318	Monocytes
Positive Regulation Of Nitric Oxide Biosynthetic Process (GO:0045429)	-0.647039	-1.97089	0	0.0181839	Monocytes
Protein Kinase B Signaling (GO:0043491)	-0.762539	-2.03085	0	0.018555	Monocytes
Negative Regulation Of Viral Genome Replication (GO:0045071)	-0.558189	-1.99358	0	0.0188924	Monocytes
Positive Regulation Of Defense Response (GO:0031349)	-0.489585	-1.99854	0	0.0194828	Monocytes
Ribosome	0.505788	2.02828	0	0.0199894	Monocytes
Positive Regulation Of Response To External Stimulus (GO:0032103)	-0.484131	-2.00736	0	0.0202044	Monocytes
Cytoplasmic Translation (GO:0002181)	0.531236	1.99902	0	0.0239873	Monocytes
cohn-116-markers	-0.510361	-1.93503	0	0.025213	Monocytes
Positive Regulation Of Chemokine Production (GO:0032722)	-0.553956	-1.92807	0	0.0252555	Monocytes
Peptide Biosynthetic Process (GO:0043043)	0.517174	1.98162	0	0.0299841	Monocytes
Positive Regulation Of Interferon-Beta Production (GO:0032728)	-0.609096	-1.90595	0	0.0328131	Monocytes
Positive Regulation Of p38MAPK Cascade (GO:1900745)	-0.617827	-1.89499	0	0.0363678	Monocytes
Regulation Of Osteoclast Differentiation (GO:0045670)	-0.580856	-1.88508	0	0.0395841	Monocytes
Positive Regulation Of Stress Fiber Assembly (GO:0051496)	0.685934	2.04164	0	0.0399789	Monocytes
Lipopolysaccharide-Mediated Signaling Pathway (GO:0031663)	-0.648749	-1.86259	0	0.0457003	Monocytes
Antigen processing and presentation	-0.500847	-1.8628	0	0.0469585	Monocytes
Positive Regulation Of Interleukin-8 Production (GO:0032757)	-0.528552	-1.85522	0	0.0477792	Monocytes
MAPK Cascade (GO:0000165)	-0.497139	-1.86614	0	0.0477977	Monocytes
LABCD8-ISG	-0.491256	-1.85033	0	0.0479232	Monocytes
Negative Regulation Of Protein Ubiquitination (GO:0031397)	-0.550136	-1.84458	0	0.0483011	Monocytes
Cellular Response To Interleukin-1 (GO:0071347)	-0.523993	-1.84947	0	0.0484905	Monocytes
Cellular Response To Organic Cyclic Compound (GO:0071407)	-0.462828	-1.84742	0	0.0486022	Monocytes
Regulation Of Interferon-Beta Production (GO:0032648)	-0.539475	-1.86631	0	0.0497893	Monocytes
